# Optic Atrophy-associated TMEM126A is an assembly factor for the ND4-module of Mitochondrial Complex I

**DOI:** 10.1101/2020.09.18.303255

**Authors:** Luke E. Formosa, Boris Reljic, Alice J. Sharpe, Linden Muellner-Wong, David A. Stroud, Michael T. Ryan

**Affiliations:** Department of Biochemistry and Molecular Biology, Monash Biomedicine Discovery Institute, Monash University, 3800, Melbourne, Australia; Department of Biochemistry and Molecular Biology, The Bio21 Institute, The University of Melbourne, 3000, Melbourne, Australia

## Abstract

Mitochondrial disease is a debilitating condition with a diverse genetic aetiology. Here, we report that TMEM126A, a protein that is mutated in patients with autosomal recessive optic atrophy, participates directly in the assembly of mitochondrial complex I. Using a combination of genome editing, interaction studies and quantitative proteomics, we find that loss of TMEM126A results in an isolated complex I deficiency and that TMEM126A interacts with a number of complex I subunits and assembly factors. Pulse-labelling interaction studies reveal that TMEM126A associates with the newly synthesised mtDNA-encoded ND4 subunit of complex I. Our findings indicate that TMEM126A is involved in the assembly of the ND4 distal membrane module of complex I. Importantly, we clarify that the function of TMEM126A is distinct from its paralogue TMEM126B, which acts in assembly of the ND2-module of complex I, helping to explain the differences in disease aetiology observed between these two genes.

## Supplemental Tables for "Optic Atrophy-associated TMEM126A is an assembly factor for the ND4-module of Mitochondrial Complex I"

### Sheet: Table Summary
Autosomal Recessive Optic Atrophy-associated TMEM126A is an assembly factor for the ND4-module of Mitochondrial Complex I
Luke E. Formosa1*, Boris Reljic1,2, Alice J. Sharpe1, Linden Muellner-Wong1,2, David A. Stroud2, Michael T. Ryan1*
1Department of Biochemistry and Molecular Biology, Biomedicine Discovery Institute, Monash University, Melbourne, Australia
2Department of Biochemistry and Molecular Biology, The Bio21 Molecular Science & Biotechnology Institute, University of Melbourne, Melbourne, Australia
*Correspondence to Luke E. Formosa (Luke.Formosa@monash.edu) or Michael T. Ryan (Michael.Ryan@monash.edu)
List of Supporting Tables
Supplementary Table 1: Cell lines used in this study.
Supplementary Table 2: TMEM126AKO SILAC proteomics
Supplementary Table 3: TMEM126AFlag affinity enrichement MS

### Sheet: Table S1- Cell lines
	Supplementary Table 1: Cell lines used in this study.
	L- Left TALEN, R- Right TALEN, gRNA- guide RNA, PAM- protospacer adjacent motif
	Gene Symbol	Uniprot	Gene ID/Refseq	Targeting Strategy	Method of disruption	TALEN pair or gRNA (PAM underlined)	Clone/ Depth/ Unique alleles	Mutation	Protein Impact	Source
	TMEM126A	Q9H061	84233/NC_000011.10	Transmembrane domain.	CRISPR/Cas9	ATTAAATGCTGCTCTTTGTGG	1/6/2	c.[87_135del];[95_280del]	p.[N30Vfs*3];[L32_G94delinsR]	This study
							4/5/3	c.[113_135del];[136_143del];[136_146del]	p.[Y28Lfs*49];[C46Hfs*46];[C46Sfs*45]	This study
	TMEM126B	Q8IUX1	55863/ NC_000011.10	Target third coding exon (common).	CRISPR/Cas9	GCGACATTTGGAACAACAGCTGG	1/5/1	c.[204_242+117del]	p.[M68Ifs*20]	Formosa et al., 2020
	TMEM126A/B DKO			Used TMEM126A-1 as the parental cell line and transfected with TMEM126B CRISPR.	CRISPR/Cas9	GCGACATTTGGAACAACAGCTGG	1/9/1	c.[242_243insC]	p.[A82Sfs*18]	This study
	ACAD9	Q9H845	28976/NC_000003.12	Target first coding exon.	CRISPR/Cas9	GGAACATCGGGCAGCATGAGCGG	1/5/3	c.[1_12del];[1_9del];[1-46A_9del]	p.[?]	Formosa et al., 2020
	ECSIT	Q9BQ95	51295/ NC_000019.10	Target first coding exon.	CRISPR/Cas9	GAGGCCTCGGGCCAGTAGGGTGG	1/5/1	c.[1-53A_36del]	p.[?]	Formosa et al., 2020
	NDUFAF1	Q9Y375	51103/ NC_000015.10	Target first coding exon.	TALEN	L-TTTGATTTTTTTGTACCA;R-TAAGTACCACGCAGCAAT	1/8/1	c.[8delT]	p.[L3Wfs*69]	Formosa et al., 2020
	NDUFS4	O43181	4724 / NC_000005.10	Targets initiation ATG.	TALEN	L-TTTGCCTGCAGCAAGATG R-TCTGCCTCAGTACCACTG	8/5/3	c.[1-11C_18Gdel];[4_22del];[12_25delinsC]	p.[?];[A2Wfs*2];[S5Yfs*1]	Stroud et al., 2016
	NDUFA8	P51970	4702 / NC_000009.12	Targets secondary inframe ATG.	TALEN	L-TGCCCACTCTAGAGGAGC; R-TGTCCTCCGGATAGCCTC	22/6/2	c.[129_142del];[130_196delins ATAGAAAAAAGAAAGGTGGTGTGTGGAGGATAGAGGACTGGTCACTGGTC]	p.[F43Lfs*17];[F43fs*1]	Stroud et al., 2016
	NDUFC2	O95298	4718 / NC_000011.10	Targets initiation ATG.	TALEN	L-TGAGACCAGGCCTCAAGT R-TGGGTTCCGCCGTGCGAT	8/5/1	c.[1-74C_27del]	p.[?]	Stroud et al., 2016
	NDUFB10	O96000	4716 / NC_000016.10	Targets second in-frame ATG.	TALEN	L-TGCAGCCCAATCCCATCG R-TCCACGATGAGGTCGAAC	5/7/2	c.[75_91del];[80_87del]	p.[Y26Rfs*141];[M27Sfs*14 3]	Stroud et al., 2016
	NDUFB7	P17568	4713 / NC_000019.10	Targets tertiary in-frame ATG within second coding exon.	CRISPR/Cas9	CGCAGCTGAGGCTCCAGCTGCGG	1/6/3	c.[113-23T_119del];[113-19C_117delinsT];[159_175del]	p.[?];[?];[Q54Rfs*12]	Stroud et al., 2016

### Sheet: Table S2- TMEM126A KO SILAC
id	Peptides	Razor + unique peptides	Unique peptides	Sequence coverage [%]	Unique + razor sequence coverage [%]	Unique sequence coverage [%]	Mol. weight [kDa]	Q-value	Score	Intensity	Intensity L	Intensity H	Protein IDs	Majority protein IDs	Protein names	Gene names	MCARTA2_LIST	CI	CII	CIII	CIV	CV	OXPHOS_all	OXPHOS_subs	Category	p<0.05	Mean log2 ratio TMEM126A/HEK293T	-Log10 p-value	FDR	log2 Ratio H/L norm. TMEM126A_HL	log2 Ratio H/L norm. TMEM126A_LH_1	log2 Ratio H/L norm. TMEM126A_LH_2
2046	3	3	3	20	20	20	21.527	0	4.8908	193520000	69116000	124410000	Q9H061	Q9H061	Transmembrane protein 126A	TMEM126A	+								Known mitochondrial		-2.92208	0.820885	0.355364	-2.1759	NaN	-3.64481
1705	2	2	2	14.5	14.5	14.5	15.191	0	4.9675	341370000	185010000	156360000	Q8TCC3-3;Q8TCC3;Q8TCC3-2	Q8TCC3-3;Q8TCC3;Q8TCC3-2	39S ribosomal protein L30, mitochondrial	MRPL30	+								Known mitochondrial		-1.07376	0.389671	0.600007	0.0583779	-3.1598	-0.118008
2301	5	5	5	45.5	45.5	45.5	17.114	0	46.348	1027400000	531840000	495610000	Q9UI09;Q9UI09-2	Q9UI09	NADH dehydrogenase [ubiquinone] 1 alpha subcomplex subunit 12	NDUFA12	+	+					+	+	Known mitochondrial	+	-1.00049	3.51656	0.0438986	-0.941271	-1.00691	-1.05143
282	3	3	3	25.7	25.7	25.7	12.551	0	6.6546	344580000	186260000	158320000	O95182	O95182	NADH dehydrogenase [ubiquinone] 1 alpha subcomplex subunit 7	NDUFA7	+	+					+	+	Known mitochondrial		-0.948256	3.0364	0.0629402	-0.869178	-1.02583	-0.947899
135	3	3	3	19.4	19.4	19.4	20.108	0	15.068	1939800000	983750000	956000000	O43181	O43181	NADH dehydrogenase [ubiquinone] iron-sulfur protein 4, mitochondrial	NDUFS4	+	+					+	+	Known mitochondrial		-0.945956	1.81467	0.15028	-1.09032	-1.00491	-0.740775
216	6	6	6	52.4	52.4	52.4	13.711	0	109.1	1899800000	976880000	922910000	O75380	O75380	NADH dehydrogenase [ubiquinone] iron-sulfur protein 6, mitochondrial	NDUFS6	+	+					+	+	Known mitochondrial		-0.895936	2.39695	0.0888516	-0.969932	-0.867205	-0.84881
838	10	10	10	33	33	33	49.867	0	87.688	4380100000	2232600000	2147600000	P49821-2;P49821	P49821-2;P49821	NADH dehydrogenase [ubiquinone] flavoprotein 1, mitochondrial	NDUFV1	+	+					+	+	Known mitochondrial	+	-0.866081	3.56809	0.0438986	-0.835514	-0.906574	-0.854293
1357	13	13	13	38.5	38.5	38.5	42.509	0	44.046	3224700000	1690200000	1534500000	Q16795	Q16795	NADH dehydrogenase [ubiquinone] 1 alpha subcomplex subunit 9, mitochondrial	NDUFA9	+	+					+	+	Known mitochondrial		-0.86345	3.00118	0.0629402	-0.770514	-0.921572	-0.896401
64	5	5	5	55.6	55.6	55.6	9.3697	0	19.843	5031800000	2739700000	2292200000	O00483	O00483	Cytochrome c oxidase subunit NDUFA4	NDUFA4	+				+		+	+	Known mitochondrial		-0.853905	2.71897	0.0694933	-0.741508	-0.897385	-0.920961
173	6	6	6	57.5	57.5	57.5	12.517	0	25.514	3182400000	1742800000	1439600000	O43920	O43920	NADH dehydrogenase [ubiquinone] iron-sulfur protein 5	NDUFS5	+	+					+	+	Known mitochondrial	+	-0.838506	3.98182	0.0438986	-0.802656	-0.843752	-0.867247
293	12	12	12	53.5	53.5	53.5	40.75	0	83.516	4943600000	2451600000	2492100000	O95299;O95299-2	O95299;O95299-2	NADH dehydrogenase [ubiquinone] 1 alpha subcomplex subunit 10, mitochondrial	NDUFA10	+	+					+	+	Known mitochondrial		-0.817005	2.74715	0.0689719	-0.752547	-0.906973	-0.789632
662	26	26	26	61.2	61.2	61.2	73.527	0	308.93	10649000000	5472200000	5177200000	P28331-4;P28331-5;P28331;P28331-2;P28331-3	P28331-4;P28331-5;P28331;P28331-2;P28331-3	NADH-ubiquinone oxidoreductase 75 kDa subunit, mitochondrial	NDUFS1	+	+					+	+	Known mitochondrial	+	-0.814661	3.63324	0.0438986	-0.791508	-0.811865	-0.838747
1290	5	5	5	13.2	13.2	13.2	74.423	0	20.432	330730000	172100000	158630000	Q15067;Q15067-2;Q15067-3	Q15067;Q15067-2;Q15067-3	Peroxisomal acyl-coenzyme A oxidase 1	ACOX1	+										-0.804962	2.21558	0.103027	-0.671055	-0.94628	-0.795687
582	7	7	7	37.8	37.8	37.8	27.391	0	81.32	4055800000	2107400000	1948400000	P19404	P19404	NADH dehydrogenase [ubiquinone] flavoprotein 2, mitochondrial	NDUFV2	+	+					+	+	Known mitochondrial	+	-0.803493	3.65695	0.0438986	-0.740164	-0.83871	-0.829742
354	1	1	1	13	13	13	13.186	0	6.6635	814690000	440070000	374610000	P03897	P03897	NADH-ubiquinone oxidoreductase chain 3	MT-ND3	+	+					+	+	Known mitochondrial	+	-0.77653	3.65693	0.0438986	-0.726655	-0.785412	-0.815662
279	4	4	4	33.3	33.3	33.3	14.026	0	54.432	1875800000	967740000	908100000	O95168-2;O95168	O95168-2;O95168	NADH dehydrogenase [ubiquinone] 1 beta subcomplex subunit 4	NDUFB4	+	+					+	+	Known mitochondrial		-0.775269	2.91797	0.0643385	-0.684568	-0.837262	-0.802116
355	4	4	4	10.9	10.9	10.9	51.58	0	12.794	329550000	180890000	148650000	P03905	P03905	NADH-ubiquinone oxidoreductase chain 4	MT-ND4	+	+					+	+	Known mitochondrial		-0.766371	2.43152	0.0888516	-0.665048	-0.758017	-0.874186
155	3	3	3	40.4	40.4	40.4	10.921	0	66.148	1464900000	783400000	681540000	O43678;O43678-2	O43678	NADH dehydrogenase [ubiquinone] 1 alpha subcomplex subunit 2	NDUFA2	+	+					+	+	Known mitochondrial	+	-0.749672	3.42561	0.0467275	-0.683869	-0.77358	-0.789706
292	4	4	4	29.4	29.4	29.4	14.187	0	8.9901	2223500000	1008400000	1215000000	O95298;O95298-2;E9PQ53;O95298-3	O95298;O95298-2;E9PQ53	NADH dehydrogenase [ubiquinone] 1 subunit C2;NADH dehydrogenase [ubiquinone] 1 subunit C2, isoform 2	NDUFC2;NDUFC2-KCTD14	+	+					+	+	Known mitochondrial		-0.713902	2.61622	0.0796779	-0.731228	-0.671174	-0.737441
381	14	3	3	44.3	12.8	12.8	32.852	0	44.779	30918000000	16266000000	14652000000	P05141;Q9H0C2	P05141	ADP/ATP translocase 2;ADP/ATP translocase 2, N-terminally processed	SLC25A5	+								Known mitochondrial		-0.689514	3.09992	0.0625559	-0.617441	-0.708869	-0.74037
154	1	1	1	13.2	13.2	13.2	8.7341	0	3.0036	316360000	166490000	149870000	O43677	O43677	NADH dehydrogenase [ubiquinone] 1 subunit C1, mitochondrial	NDUFC1	+	+					+	+	Known mitochondrial		-0.681403	2.22773	0.102049	-0.733594	-0.701893	-0.606861
722	3	3	3	15.7	15.7	15.7	28.048	0	35.335	195290000	99850000	95439000	P35270;REV__Q16649	P35270	Sepiapterin reductase	SPR	+								Predicted mitochondrial		-0.644028	1.75498	0.15706	-0.736461	-0.696563	-0.497198
2265	15	15	15	32.2	32.2	32.2	48.039	0	75.155	4474400000	2306900000	2167600000	Q9P2R7-2;Q9P2R7	Q9P2R7-2;Q9P2R7	Succinyl-CoA ligase [ADP-forming] subunit beta, mitochondrial	SUCLA2	+								Known mitochondrial		-0.629752	2.72343	0.0694933	-0.630466	-0.59896	-0.657967
223	4	4	4	69	69	69	6.9611	0	14.25	1516500000	759120000	757390000	O75438;O75438-2	O75438;O75438-2	NADH dehydrogenase [ubiquinone] 1 beta subcomplex subunit 1	NDUFB1	+	+					+	+	Known mitochondrial		-0.620622	2.0179	0.120372	-0.49221	-0.613629	-0.754164
503	1	1	1	26.6	26.6	26.6	12.155	0	4.5312	1831000000	922110000	908900000	P12074	P12074	Cytochrome c oxidase subunit 6A1, mitochondrial	COX6A1	+				+		+	+	Known mitochondrial		-0.608672	2.68327	0.0722179	-0.582435	-0.670269	-0.571449
2277	21	21	21	36.4	36.4	36.4	102.13	0	73.24	2302100000	1343400000	958700000	Q9UDR5	Q9UDR5	Alpha-aminoadipic semialdehyde synthase, mitochondrial;Lysine ketoglutarate reductase;Saccharopine dehydrogenase	AASS	+								Known mitochondrial		-0.601499	1.76951	0.154903	-0.717636	-0.517763	-0.567236
289	3	3	2	13.7	13.7	8.7	35.958	0	10.006	123700000	64640000	59061000	O95258-2;O95258;O95258-3	O95258-2;O95258;O95258-3	Brain mitochondrial carrier protein 1	SLC25A14	+								Known mitochondrial		-0.58604	1.66552	0.163695	-0.655277	-0.434388	-0.666592
1578	4	4	4	42.6	42.6	42.6	14.852	0	21.067	1115100000	548140000	566990000	Q86Y39;Q86Y39-2	Q86Y39;Q86Y39-2	NADH dehydrogenase [ubiquinone] 1 alpha subcomplex subunit 11	NDUFA11	+	+					+	+	Known mitochondrial		-0.583739	2.30133	0.0952508	-0.484907	-0.584843	-0.679604
315	26	26	26	55.8	55.8	55.8	66.9	0	323.31	23427000000	11878000000	11549000000	O95831;O95831-3;O95831-4;O95831-2;O95831-6;O95831-5	O95831;O95831-3;O95831-4;O95831-2	Apoptosis-inducing factor 1, mitochondrial	AIFM1	+								Known mitochondrial	+	-0.546763	3.90376	0.0438986	-0.499774	-0.56366	-0.574994
1100	8	8	8	28.5	28.5	28.5	29.096	0	26.567	7303300000	3732900000	3570400000	Q00059;Q00059-2	Q00059;Q00059-2	Transcription factor A, mitochondrial	TFAM	+								Known mitochondrial		-0.537896	2.40958	0.0888516	-0.564893	-0.517377	-0.529556
52	5	5	5	27.1	27.1	27.1	23.705	0	64.806	4324600000	2168500000	2156200000	O00217	O00217	NADH dehydrogenase [ubiquinone] iron-sulfur protein 8, mitochondrial	NDUFS8	+	+					+	+	Known mitochondrial		-0.521015	2.36546	0.0888516	-0.549822	-0.503126	-0.508235
208	4	4	4	18.9	18.9	18.9	22.202	0	38.255	2296000000	1239100000	1056900000	O75251-2;O75251	O75251-2;O75251	NADH dehydrogenase [ubiquinone] iron-sulfur protein 7, mitochondrial	NDUFS7	+	+					+	+	Known mitochondrial		-0.504903	2.99654	0.0629402	-0.434281	-0.548968	-0.529597
1354	9	9	9	40.7	40.7	40.7	33.429	0	44.356	3129700000	1581700000	1547900000	Q16762	Q16762	Thiosulfate sulfurtransferase	TST	+								Known mitochondrial		-0.502137	1.49398	0.197512	-0.646785	-0.436483	-0.421281
1144	7	7	7	53.1	53.1	53.1	19.718	0	37.749	1390900000	738190000	652690000	Q07812-8;Q07812;Q07812-2;Q07812-5;Q07812-7;Q07812-6;Q07812-4	Q07812-8;Q07812;Q07812-2;Q07812-5;Q07812-7	Apoptosis regulator BAX	BAX	+								Known mitochondrial		-0.498627	1.33644	0.221063	-0.680895	-0.408709	-0.404415
280	5	5	5	43.2	43.2	43.2	18.479	0	39.562	2462000000	1311700000	1150300000	O95169-3;O95169;O95169-2	O95169-3;O95169;O95169-2	NADH dehydrogenase [ubiquinone] 1 beta subcomplex subunit 8, mitochondrial	NDUFB8	+	+					+	+	Known mitochondrial	+	-0.485132	3.74503	0.0438986	-0.443703	-0.496494	-0.513337
530	2	2	2	27.7	27.7	27.7	9.3959	0	11.714	4175800000	2076300000	2099400000	P14406	P14406	Cytochrome c oxidase subunit 7A2, mitochondrial	COX7A2	+				+		+	+	Known mitochondrial		-0.48504	2.62917	0.078769	-0.490512	-0.496053	-0.466693
920	18	18	18	50	50	50	56.157	0	195.94	3958300000	1937600000	2020600000	P55809;P55809-2;Q9BYC2	P55809	Succinyl-CoA:3-ketoacid coenzyme A transferase 1, mitochondrial	OXCT1	+								Known mitochondrial		-0.472667	1.20284	0.24533	-0.680808	-0.35288	-0.382452
1551	3	3	3	34.9	34.9	34.9	12.49	0	19.863	909990000	488930000	421060000	Q7Z7K0	Q7Z7K0	COX assembly mitochondrial protein homolog	CMC1	+								Known mitochondrial		-0.46897	1.94157	0.12939	-0.330048	-0.556808	-0.518192
2250	7	7	7	60.4	60.4	60.4	16.698	0	40.332	3776400000	1890200000	1886200000	Q9P0J0;Q9P0J0-2	Q9P0J0;Q9P0J0-2	NADH dehydrogenase [ubiquinone] 1 alpha subcomplex subunit 13	NDUFA13	+	+					+	+	Known mitochondrial	+	-0.466354	3.83263	0.0438986	-0.415565	-0.492389	-0.489246
922	11	11	11	35.5	35.5	35.5	50.983	0	50.333	2011200000	1130100000	881060000	P56181-2;P56181	P56181-2	NADH dehydrogenase [ubiquinone] flavoprotein 3, mitochondrial	NDUFV3	+	+					+	+	Known mitochondrial		-0.465941	2.42073	0.0888516	-0.376633	-0.537494	-0.481835
1502	6	6	6	31	31	31	29.159	0	19.076	1047600000	548070000	499520000	Q6UXV4	Q6UXV4	MICOS complex subunit MIC27	APOOL	+								Known mitochondrial		-0.465598	2.75421	0.0689719	-0.465113	-0.469459	-0.460359
943	2	2	2	31.6	31.6	31.6	8.1828	0	13.287	341450000	169280000	172170000	P60602;P60602-2	P60602;P60602-2	Reactive oxygen species modulator 1	ROMO1	+								Known mitochondrial		-0.461413	1.58272	0.175939	-0.44081	NaN	-0.458574
534	5	5	5	65.1	65.1	65.1	10.192	0	105.64	8379500000	4473000000	3906500000	P14854	P14854	Cytochrome c oxidase subunit 6B1	COX6B1	+				+		+	+	Known mitochondrial		-0.461193	2.46711	0.0882361	-0.36774	-0.506675	-0.507302
1295	3	3	3	13.1	13.1	13.1	38.864	0	11.559	231340000	116980000	114350000	Q15119-2;Q15119	Q15119-2;Q15119	[Pyruvate dehydrogenase (acetyl-transferring)] kinase isozyme 2, mitochondrial	PDK2	+								Known mitochondrial		-0.448654	0.50436	0.520631	-1.0784	-0.179736	-0.0859616
331	1	1	1	5.4	5.4	5.4	29.95	0	5.0942	214510000	106020000	108490000	P00414	P00414	Cytochrome c oxidase subunit 3	MT-CO3	+				+		+	+	Known mitochondrial		-0.443552	2.53134	0.0819721	-0.449985	-0.429576	-0.449233
1352	6	6	6	65.5	65.5	65.5	13.459	0	216.06	6424900000	3207100000	3217900000	Q16718;Q16718-2	Q16718;Q16718-2	NADH dehydrogenase [ubiquinone] 1 alpha subcomplex subunit 5	NDUFA5	+	+					+	+	Known mitochondrial		-0.442977	2.1843	0.104765	-0.475347	-0.431587	-0.420135
209	18	18	18	57.7	57.7	57.7	52.545	0	203.46	8734000000	4373800000	4360200000	O75306;O75306-2	O75306;O75306-2	NADH dehydrogenase [ubiquinone] iron-sulfur protein 2, mitochondrial	NDUFS2	+	+					+	+	Known mitochondrial		-0.440632	2.49983	0.0853554	-0.450601	-0.440875	-0.428559
1317	8	8	8	19.6	19.6	19.6	54.75	0	21.835	1287500000	729610000	557910000	Q15392-2;Q15392	Q15392-2;Q15392	Delta(24)-sterol reductase	DHCR24	+										-0.439113	0.671198	0.42665	0.0826245	-0.641627	-0.756476
228	11	11	11	54.2	54.2	54.2	30.241	0	141.36	10349000000	5286200000	5062800000	O75489;O75489-2	O75489	NADH dehydrogenase [ubiquinone] iron-sulfur protein 3, mitochondrial	NDUFS3	+	+					+	+	Known mitochondrial		-0.438321	2.76413	0.0689719	-0.433449	-0.432948	-0.446703
505	16	16	5	57.4	57.4	17.1	33.064	0	163.81	30183000000	15514000000	14669000000	P12235	P12235	ADP/ATP translocase 1	SLC25A4	+								Known mitochondrial		-0.42632	2.9949	0.0629402	-0.39276	-0.467827	-0.416513
2105	23	23	23	59.1	59.1	59.1	64.144	0	141.13	5039800000	2498900000	2540900000	Q9H857-2;Q9H857;Q9H857-3;Q9H857-4	Q9H857-2;Q9H857;Q9H857-3;Q9H857-4	5-nucleotidase domain-containing protein 2	NT5DC2	+								Known mitochondrial		-0.417725	2.06174	0.118343	-0.454191	-0.417604	-0.379517
872	8	8	8	51.2	51.2	51.2	20.105	0	111.27	4593300000	2310500000	2282900000	P51970	P51970	NADH dehydrogenase [ubiquinone] 1 alpha subcomplex subunit 8	NDUFA8	+	+					+	+	Known mitochondrial	+	-0.416599	3.36339	0.0467275	-0.382136	-0.421272	-0.444527
1488	7	7	7	13	13	13	63.514	0	20.827	1085200000	825130000	260080000	Q6PML9	Q6PML9	Zinc transporter 9	SLC30A9	+								Known mitochondrial		-0.415502	1.13863	0.259271	-0.478171	-0.200654	-0.565821
278	3	3	3	50	50	50	9.2787	0	18.433	2227200000	1147600000	1079600000	O95167	O95167	NADH dehydrogenase [ubiquinone] 1 alpha subcomplex subunit 3	NDUFA3	+	+					+	+	Known mitochondrial		-0.413219	2.36996	0.0888516	-0.427721	-0.405034	-0.405038
2197	8	8	8	20.4	20.4	20.4	49.517	0	15.394	399930000	227980000	171950000	Q9NVH6;Q9NVH6-8;Q9NVH6-7;Q9NVH6-5;Q9NVH6-4;Q9NVH6-6;Q9NVH6-2;Q9NVH6-3	Q9NVH6;Q9NVH6-8;Q9NVH6-7;Q9NVH6-5;Q9NVH6-4;Q9NVH6-6;Q9NVH6-2;Q9NVH6-3	Trimethyllysine dioxygenase, mitochondrial	TMLHE	+								Known mitochondrial		-0.395239	1.12078	0.264736	-0.570102	-0.383664	-0.230089
303	3	3	3	20.1	20.1	20.1	27.873	0	10.855	161410000	81618000	79788000	O95571	O95571	Persulfide dioxygenase ETHE1, mitochondrial	ETHE1	+								Known mitochondrial		-0.392731	0.684515	0.416992	-0.77035	-0.281922	-0.124059
407	5	5	5	28.1	28.1	28.1	22.088	0	7.1086	275370000	140210000	135160000	P07203;P07203-2	P07203	Glutathione peroxidase 1	GPX1	+								Known mitochondrial		-0.391402	0.431344	0.563673	-0.0943997	NaN	-0.664963
2445	8	8	8	53.6	53.6	53.6	21.831	0	98.279	3424700000	1789000000	1635700000	Q9Y6M9	Q9Y6M9	NADH dehydrogenase [ubiquinone] 1 beta subcomplex subunit 9	NDUFB9	+	+					+	+	Known mitochondrial		-0.379578	2.46213	0.0882361	-0.379657	-0.363428	-0.393785
638	6	6	6	34.7	34.7	34.7	33.178	0	34.02	749980000	391830000	358160000	P25325;P25325-2	P25325;P25325-2	3-mercaptopyruvate sulfurtransferase	MPST	+								Known mitochondrial		-0.367231	1.33027	0.221063	-0.169957	-0.426803	-0.50307
2000	3	3	3	15.9	15.9	15.9	20.675	0	9.4066	531280000	245660000	285620000	Q9BWH2	Q9BWH2	FUN14 domain-containing protein 2	FUNDC2	+								Predicted mitochondrial		-0.367064	1.41214	0.211636	-0.305156	NaN	-0.405529
2279	3	3	3	22.9	22.9	22.9	18.01	0	13.077	370840000	171890000	198950000	Q9UDX5	Q9UDX5	Mitochondrial fission process protein 1	MTFP1	+								Known mitochondrial		-0.366872	1.12637	0.262868	-0.539911	-0.27568	-0.283161
2363	4	4	4	16.6	16.6	16.6	41.084	0	16.761	522570000	275430000	247150000	Q9Y2C4;Q9Y2C4-3;Q9Y2C4-4;Q9Y2C4-2	Q9Y2C4;Q9Y2C4-3;Q9Y2C4-4	Nuclease EXOG, mitochondrial	EXOG	+								Known mitochondrial		-0.365616	1.36355	0.217805	-0.20472	-0.361163	-0.529103
652	4	4	4	17	17	17	31.73	0	9.8094	235830000	134760000	101080000	P27105;P27105-2	P27105;P27105-2	Erythrocyte band 7 integral membrane protein	STOM	+										-0.362519	0.576323	0.474637	0.150318	-0.62711	-0.608905
1430	8	8	8	39	39	39	38.155	0	36.066	1333100000	682400000	650650000	Q5T440	Q5T440	Putative transferase CAF17, mitochondrial	IBA57	+								Known mitochondrial		-0.35997	2.54427	0.0819721	-0.283523	-0.39028	-0.404245
560	6	6	6	57.7	57.7	57.7	16.402	0	32.603	1814200000	902200000	912000000	P17568	P17568	NADH dehydrogenase [ubiquinone] 1 beta subcomplex subunit 7	NDUFB7	+	+					+	+	Known mitochondrial		-0.354219	2.45671	0.0882361	-0.34648	-0.383609	-0.330705
1355	5	5	5	30.5	30.5	30.5	21.725	0	7.6738	267330000	135930000	131400000	Q16774;Q16774-2;Q16774-3	Q16774;Q16774-2;Q16774-3	Guanylate kinase	GUK1	+								Known mitochondrial		-0.351756	1.37019	0.217327	-0.461244	-0.314285	-0.277876
174	4	4	4	68	68	68	10.998	0	43.098	896210000	501570000	394640000	O60220	O60220	Mitochondrial import inner membrane translocase subunit Tim8 A	TIMM8A	+								Known mitochondrial		-0.349222	0.603356	0.458741	0.1238	-0.560722	-0.608883
2306	3	3	3	17	17	17	12.249	0	33.919	6217400000	3083600000	3133800000	Q9UII2	Q9UII2	ATPase inhibitor, mitochondrial	ATPIF1	+								Known mitochondrial		-0.339684	2.35021	0.0888516	-0.312296	-0.317169	-0.387725
1296	6	6	6	21.7	21.7	21.7	46.938	0	40.42	851170000	427810000	423360000	Q15120;Q15120-2;REV__P78559;REV__P78559-2	Q15120;Q15120-2	[Pyruvate dehydrogenase (acetyl-transferring)] kinase isozyme 3, mitochondrial	PDK3	+								Known mitochondrial		-0.332477	1.09812	0.269448	-0.490712	-0.229591	-0.275266
2085	2	2	2	9.7	9.7	9.7	33.81	0	7.2369	331250000	155860000	175390000	Q9H4A6;Q9H4A5;Q9H4A5-2	Q9H4A6;Q9H4A5;Q9H4A5-2	Golgi phosphoprotein 3;Golgi phosphoprotein 3-like	GOLPH3;GOLPH3L	+								Known mitochondrial		-0.331017	0.316821	0.650162	0.021494	-0.665549	NaN
1953	4	4	4	21.1	21.1	21.1	24.462	0	12.537	611530000	311150000	300380000	Q9BRX8-2;Q9BRX8	Q9BRX8-2;Q9BRX8	Redox-regulatory protein FAM213A	FAM213A	+								Predicted mitochondrial		-0.330741	2.78367	0.0689719	-0.302086	-0.325604	-0.362671
324	3	3	3	49	49	49	11.268	0	29.682	2166200000	1256500000	909630000	P00167-2;P00167;P00167-3	P00167-2;P00167;P00167-3	Cytochrome b5	CYB5A	+								Predicted mitochondrial		-0.317848	1.09129	0.269448	-0.088339	-0.463489	-0.399853
2128	21	21	21	47.6	47.6	47.6	61.332	0	124.63	4402000000	2276400000	2125600000	Q9HCC0;Q9HCC0-2	Q9HCC0;Q9HCC0-2	Methylcrotonoyl-CoA carboxylase beta chain, mitochondrial	MCCC2	+								Known mitochondrial		-0.311237	1.61679	0.170292	-0.370023	-0.277971	-0.283856
330	5	5	5	36.1	36.1	36.1	25.565	0	165.14	15801000000	7917800000	7883300000	P00403	P00403	Cytochrome c oxidase subunit 2	MT-CO2	+				+		+	+	Known mitochondrial		-0.309333	2.66273	0.0742872	-0.272061	-0.304826	-0.34925
506	16	6	3	58.4	20.8	12.1	32.866	0	20.693	37524000000	18869000000	18655000000	P12236	P12236	ADP/ATP translocase 3;ADP/ATP translocase 3, N-terminally processed	SLC25A6	+								Known mitochondrial		-0.307737	1.67239	0.163695	-0.354297	-0.260244	-0.306808
351	4	4	4	25.1	25.1	25.1	21.225	0	9.1889	231550000	100390000	131160000	P02794	P02794	Ferritin heavy chain;Ferritin heavy chain, N-terminally processed	FTH1	+								Predicted mitochondrial		-0.305483	0.354447	0.62555	-0.883553	0.135722	-0.166757
1038	2	2	2	23.5	23.5	23.5	7.3184	0	3.8077	780780000	410660000	370130000	P63218	P63218	Guanine nucleotide-binding protein G(I)/G(S)/G(O) subunit gamma-5	GNG5	+								Predicted mitochondrial		-0.303185	1.19352	0.246103	-0.102398	-0.409766	-0.39553
1849	4	4	3	11.4	11.4	9	54.223	0	8.363	179170000	94530000	84642000	Q96HJ9-2;Q9Y383-3;Q9Y383-2;Q9Y383;Q9NQ29-2;Q9NQ29-3;Q9NQ29	Q96HJ9-2;Q9Y383-3;Q9Y383-2;Q9Y383	UPF0562 protein C7orf55;Putative RNA-binding protein Luc7-like 2	C7orf55;LUC7L2	+								Known mitochondrial		-0.302406	0.466737	0.541871	0.163888	-0.7435	-0.325744
1982	4	4	4	17.4	17.4	17.4	30.13	0	14.492	250330000	131510000	118820000	Q9BUP3-3;Q9BUP3;Q9BUP3-2	Q9BUP3-3;Q9BUP3;Q9BUP3-2	Oxidoreductase HTATIP2	HTATIP2	+										-0.288878	1.0237	0.286508	-0.292605	-0.267172	NaN
1569	5	5	5	40.1	40.1	40.1	28.808	0	22.17	332790000	153630000	179160000	Q86VU5	Q86VU5	Catechol O-methyltransferase domain-containing protein 1	COMTD1	+								Predicted mitochondrial		-0.285684	1.37995	0.216343	-0.354077	-0.206989	-0.294122
929	6	6	6	40.6	40.6	40.6	15.136	0	12.928	1297500000	726080000	571460000	P56556	P56556	NADH dehydrogenase [ubiquinone] 1 alpha subcomplex subunit 6	NDUFA6	+	+					+	+	Known mitochondrial		-0.283066	1.23844	0.237699	-0.126129	-0.432987	-0.288222
860	9	9	9	38.4	38.4	38.4	42.794	0	62.649	2322500000	1195300000	1127200000	P51553;P51553-2	P51553;P51553-2	Isocitrate dehydrogenase [NAD] subunit gamma, mitochondrial	IDH3G	+								Known mitochondrial		-0.280393	1.78557	0.154903	-0.313313	-0.261078	-0.264927
314	4	4	4	10.8	10.8	10.8	50.945	0	8.0907	152340000	106720000	45625000	O95822-2;O95822	O95822-2;O95822	Malonyl-CoA decarboxylase, mitochondrial	MLYCD	+								Known mitochondrial		-0.279461	0.264749	0.702137	0.513249	-0.818091	-0.531679
1799	4	4	4	43	43	43	24.097	0	14.985	519820000	264700000	255120000	Q96AB3-2;Q96AB3;Q96AB3-3	Q96AB3-2;Q96AB3;Q96AB3-3	Isochorismatase domain-containing protein 2, mitochondrial	ISOC2	+								Known mitochondrial		-0.276911	1.50973	0.193773	-0.178293	-0.397601	-0.252976
152	4	4	4	29.2	29.2	29.2	15.667	0	10.342	996560000	488270000	508290000	O43674-2;O43674	O43674-2;O43674	NADH dehydrogenase [ubiquinone] 1 beta subcomplex subunit 5, mitochondrial	NDUFB5	+	+					+	+	Known mitochondrial		-0.269805	2.79938	0.0689719	-0.212009	-0.290606	-0.304938
108	11	11	11	21.9	21.9	21.9	65.485	0	34.059	674600000	308830000	365770000	O15091-2;O15091;O15091-4;O15091-3	O15091-2;O15091;O15091-4	Mitochondrial ribonuclease P protein 3	KIAA0391	+								Known mitochondrial		-0.268328	1.7476	0.15706	-0.297068	-0.234081	-0.271972
1281	7	7	7	37	37	37	34.833	0	55.676	1041600000	558460000	483090000	Q15006	Q15006	ER membrane protein complex subunit 2	EMC2	+								Predicted mitochondrial		-0.267411	0.88833	0.332199	-0.023116	-0.444197	-0.333057
2418	1	1	1	23.9	23.9	23.9	12.347	0	14.645	281450000	138990000	142460000	Q9Y5U8	Q9Y5U8	Mitochondrial pyruvate carrier 1	MPC1	+								Known mitochondrial	+	-0.259891	3.3412	0.0467275	-0.217211	-0.273806	-0.286794
2043	3	3	3	21.2	21.2	21.2	16.694	0	6.2113	116790000	52765000	64023000	Q9GZY4	Q9GZY4	Cytochrome c oxidase assembly factor 1 homolog	COA1	+						+		Known mitochondrial		-0.25608	0.288917	0.68014	-0.842654	0.1913	-0.115023
1346	4	4	4	62.1	62.1	62.1	16.872	0	39	725840000	390790000	335050000	Q16611-2;Q16611	Q16611-2;Q16611	Bcl-2 homologous antagonist/killer	BAK1	+								Known mitochondrial		-0.253259	2.19532	0.104712	-0.224317	-0.235553	-0.298046
1451	4	4	4	68.6	68.6	68.6	13.087	0	51.768	1424300000	719220000	705090000	Q5XKP0	Q5XKP0	Protein QIL1	QIL1	+										-0.244207	0.715367	0.397829	-0.00434606	-0.498882	-0.227531
153	3	3	3	28.6	28.6	28.6	11.402	0	11.446	1862000000	910940000	951100000	O43676	O43676	NADH dehydrogenase [ubiquinone] 1 beta subcomplex subunit 3	NDUFB3	+	+					+	+	Known mitochondrial		-0.242191	2.38336	0.0888516	-0.227558	-0.267634	-0.22952
1559	7	7	7	50.6	50.6	50.6	16.476	0	17.774	587780000	313410000	274370000	Q86U28	Q86U28	Iron-sulfur cluster assembly 2 homolog, mitochondrial	ISCA2	+								Known mitochondrial		-0.241926	1.42347	0.211636	-0.10892	-0.331852	-0.283144
1945	5	5	5	18.1	18.1	18.1	33.116	0	18.789	527840000	136930000	390910000	Q9BQT8-2;Q9BQT8	Q9BQT8-2;Q9BQT8	Mitochondrial 2-oxodicarboxylate carrier	SLC25A21	+								Known mitochondrial		-0.239276	1.23213	0.240047	-0.32075	-0.194265	-0.200951
629	5	5	5	30.3	30.3	30.3	21.064	0	10.355	343970000	174950000	169020000	P23919-2;P23919	P23919-2;P23919	Thymidylate kinase	DTYMK	+								Predicted mitochondrial		-0.231672	0.648564	0.434519	-0.456955	-0.0926681	-0.143532
1758	17	17	17	24.6	24.6	24.6	97.34	0	54.659	1486800000	740580000	746230000	Q92667;Q92667-2	Q92667;Q92667-2	A-kinase anchor protein 1, mitochondrial	AKAP1	+								Known mitochondrial		-0.22899	0.567905	0.47972	0.113301	-0.382144	-0.416265
1075	2	2	2	29.1	29.1	29.1	11.466	0	37.579	1079900000	554890000	524960000	P82909	P82909	28S ribosomal protein S36, mitochondrial	MRPS36	+								Known mitochondrial		-0.226902	2.17964	0.104765	-0.223957	-0.225066	-0.229821
1677	5	5	5	23.2	23.2	23.2	35.158	0	19.676	634370000	324130000	310240000	Q8NE86-3;Q8NE86;Q8NE86-2	Q8NE86-3;Q8NE86;Q8NE86-2	Calcium uniporter protein, mitochondrial	MCU	+								Known mitochondrial		-0.226155	3.00293	0.0629402	-0.184482	-0.236574	-0.255546
358	15	15	15	42.1	42.1	42.1	59.755	0	86.456	3413500000	1796000000	1617500000	P04040	P04040	Catalase	CAT	+										-0.224973	2.53875	0.0819721	-0.205085	-0.249002	-0.21897
302	4	4	4	30.7	30.7	30.7	14.279	0	8.7337	1170400000	590360000	580050000	O95563	O95563	Mitochondrial pyruvate carrier 2	MPC2	+								Known mitochondrial		-0.223545	1.38562	0.216343	-0.274152	-0.178256	-0.216366
16	4	4	4	13.9	13.9	13.9	42.233	0	9.7946	657510000	408230000	249290000	A8MXV4	A8MXV4	Nucleoside diphosphate-linked moiety X motif 19, mitochondrial	NUDT19	+								Known mitochondrial		-0.21413	1.09198	0.269448	-0.284907	-0.121276	-0.234345
1294	5	5	5	15.4	15.4	15.4	49.244	0	10.761	161110000	77062000	84043000	Q15118;Q15118-2	Q15118;Q15118-2	[Pyruvate dehydrogenase (acetyl-transferring)] kinase isozyme 1, mitochondrial	PDK1	+								Known mitochondrial		-0.213812	0.365016	0.617529	-0.485909	-0.345566	0.191902
2246	9	9	9	52.6	52.6	52.6	20.266	0	43.214	3635100000	1827000000	1808100000	Q9P032	Q9P032	NADH dehydrogenase [ubiquinone] 1 alpha subcomplex assembly factor 4	NDUFAF4	+						+		Known mitochondrial		-0.212211	1.65403	0.164412	-0.23676	-0.197603	-0.20041
2176	6	6	6	76.8	76.8	76.8	15.521	0	135.24	5800200000	3023000000	2777200000	Q9NS69	Q9NS69	Mitochondrial import receptor subunit TOM22 homolog	TOMM22	+								Known mitochondrial		-0.210808	1.033	0.284007	-0.0728081	-0.365551	-0.192204
1541	8	8	8	30.6	30.6	30.6	56.527	0	34.294	962260000	499720000	462540000	Q7Z434;Q7Z434-4;Q7Z434-2;Q7Z434-5	Q7Z434;Q7Z434-4	Mitochondrial antiviral-signaling protein	MAVS	+								Known mitochondrial		-0.210232	0.761617	0.378679	0.0313583	-0.325284	-0.33491
1588	5	5	5	10.1	10.1	10.1	84.159	0	14.06	189390000	92187000	97201000	Q8IWA4;Q8IWA4-3;Q8IWA4-2	Q8IWA4;Q8IWA4-3	Mitofusin-1	MFN1	+								Known mitochondrial		-0.207937	1.04459	0.281214	-0.26355	-0.100007	-0.258393
2214	4	4	4	45.8	45.8	45.8	17.316	0	28.641	1997100000	1007200000	989970000	Q9NX14;Q9NX14-2	Q9NX14;Q9NX14-2	NADH dehydrogenase [ubiquinone] 1 beta subcomplex subunit 11, mitochondrial	NDUFB11	+	+					+	+	Known mitochondrial		-0.206	1.44861	0.208406	-0.0880749	-0.280161	-0.247902
1360	13	13	13	66.2	66.2	66.2	34.293	0	191.07	14190000000	6545700000	7644300000	Q16836;Q16836-3;Q16836-2	Q16836;Q16836-3;Q16836-2	Hydroxyacyl-coenzyme A dehydrogenase, mitochondrial	HADH	+								Known mitochondrial		-0.195856	1.02101	0.286621	-0.284446	-0.132372	-0.168889
1315	3	3	3	27.6	27.6	27.6	16.298	0	50.156	2095600000	1037200000	1058500000	Q15388	Q15388	Mitochondrial import receptor subunit TOM20 homolog	TOMM20	+								Known mitochondrial		-0.194703	1.28205	0.23136	-0.0662538	-0.283409	-0.232584
2312	27	27	21	50.4	50.4	41.6	74.175	0	249.81	15659000000	8104100000	7555000000	Q9UJS0;Q9UJS0-2	Q9UJS0;Q9UJS0-2	Calcium-binding mitochondrial carrier protein Aralar2	SLC25A13	+								Known mitochondrial		-0.194624	2.75665	0.0689719	-0.161197	-0.226229	-0.194585
2056	7	2	2	49.3	18.9	18.9	22.171	0	44.584	591320000	292190000	299120000	Q9H0U4;Q92928	Q9H0U4;Q92928	Ras-related protein Rab-1B;Putative Ras-related protein Rab-1C	RAB1B;RAB1C	+										-0.192981	1.13499	0.259271	-0.259686	-0.134679	-0.182716
408	25	25	25	60.4	60.4	60.4	57.116	0	312.64	18466000000	9486400000	8979900000	P07237	P07237	Protein disulfide-isomerase	P4HB	+								Known mitochondrial		-0.189331	1.01658	0.288603	-0.0232541	-0.266539	-0.276337
1126	14	14	14	58	58	58	34.061	0	107.51	4550000000	2267400000	2282600000	Q02978;Q02978-2	Q02978;Q02978-2	Mitochondrial 2-oxoglutarate/malate carrier protein	SLC25A11	+								Known mitochondrial		-0.187466	1.14142	0.259271	-0.254518	-0.155408	-0.150609
934	6	6	6	57.2	57.2	57.2	15.928	0	34.037	7836400000	6101900000	1734500000	P57105	P57105	Synaptojanin-2-binding protein	SYNJ2BP	+								Known mitochondrial		-0.187033	1.73605	0.157711	-0.110611	-0.258067	-0.190558
2412	3	3	3	31.1	31.1	31.1	11.586	0	18.206	561660000	292830000	268830000	Q9Y5J6	Q9Y5J6	Mitochondrial import inner membrane translocase subunit Tim10 B	TIMM10B	+								Known mitochondrial		-0.184486	1.78513	0.154903	-0.10279	-0.246757	-0.20205
780	31	31	31	57.4	57.4	57.4	80.852	0	133.82	5817300000	2830800000	2986500000	P43304;P43304-2	P43304;P43304-2	Glycerol-3-phosphate dehydrogenase, mitochondrial	GPD2	+								Known mitochondrial		-0.184037	1.24853	0.236635	-0.235687	-0.1643	-0.150261
317	3	3	3	8.8	8.8	8.8	36.694	0	3.879	83652000	41854000	41798000	O95900;O95900-2	O95900;O95900-2	Probable tRNA pseudouridine synthase 2	TRUB2	+								Known mitochondrial		-0.181611	0.405071	0.586987	0.0573989	-0.0680096	-0.532359
2122	6	6	6	29.2	29.2	29.2	36.864	0	19.397	491720000	370050000	121670000	Q9HBH5	Q9HBH5	Retinol dehydrogenase 14	RDH14	+								Predicted mitochondrial		-0.181377	1.7029	0.161009	-0.159313	-0.151946	-0.231009
320	7	7	7	35.5	35.5	35.5	37.893	0	269.35	11617000000	5856600000	5760500000	O96008;O96008-2	O96008;O96008-2	Mitochondrial import receptor subunit TOM40 homolog	TOMM40	+								Known mitochondrial		-0.180499	1.36085	0.218555	-0.0646442	-0.253926	-0.221064
446	12	12	12	52.4	52.4	52.4	44.292	0	75.936	2435400000	1250600000	1184800000	P09110;P09110-2	P09110;P09110-2	3-ketoacyl-CoA thiolase, peroxisomal	ACAA1	+								Predicted mitochondrial		-0.178116	2.54916	0.0819721	-0.126257	-0.218353	-0.187875
1230	5	5	5	24.6	24.6	24.6	32.485	0	8.4928	261200000	130740000	130460000	Q13907-2;Q13907;Q9BXS1	Q13907-2;Q13907	Isopentenyl-diphosphate Delta-isomerase 1	IDI1	+										-0.176529	0.338579	0.635732	0.209644	-0.221034	-0.516334
843	14	14	14	37.4	37.4	37.4	39.591	0	115.57	11601000000	5724900000	5875900000	P50213;P50213-2	P50213;P50213-2	Isocitrate dehydrogenase [NAD] subunit alpha, mitochondrial	IDH3A	+								Known mitochondrial		-0.175792	1.27894	0.23136	-0.220226	-0.155139	-0.15015
1631	3	3	3	49	49	49	6.0352	0	5.0445	2343100000	1195300000	1147800000	Q8N4H5;Q8N4H5-3;Q8N4H5-2	Q8N4H5;Q8N4H5-3;Q8N4H5-2	Mitochondrial import receptor subunit TOM5 homolog	TOMM5	+								Known mitochondrial		-0.175743	3.03107	0.0629402	-0.129212	-0.193745	-0.202411
316	4	4	4	30.8	30.8	30.8	19.206	0	14.456	975700000	547930000	427770000	O95881	O95881	Thioredoxin domain-containing protein 12	TXNDC12	+								Known mitochondrial		-0.172637	0.513592	0.5168	0.120104	-0.307849	-0.328303
989	5	5	5	44.6	44.6	44.6	14.839	0	4.9782	1061200000	694520000	366670000	P62244	P62244	40S ribosomal protein S15a	RPS15A	+								Predicted mitochondrial		-0.170271	0.985032	0.297069	-0.143515	-0.287914	-0.0775217
318	12	12	12	55.8	55.8	55.8	20.776	0	69.395	5044500000	2706200000	2338300000	O96000;O96000-2	O96000;O96000-2	NADH dehydrogenase [ubiquinone] 1 beta subcomplex subunit 10	NDUFB10	+	+					+	+	Known mitochondrial		-0.169711	2.09485	0.114131	-0.10279	-0.193079	-0.211402
2355	8	8	8	41.7	41.7	41.7	30.658	0	174.52	9082400000	4547600000	4534800000	Q9Y277;Q9Y277-2	Q9Y277;Q9Y277-2	Voltage-dependent anion-selective channel protein 3	VDAC3	+								Known mitochondrial		-0.169208	1.31174	0.225703	-0.0527844	-0.219908	-0.23307
1305	4	4	4	19.4	19.4	19.4	23.025	0	24.718	1068900000	553920000	514980000	Q15286;Q15286-2	Q15286	Ras-related protein Rab-35	RAB35	+								Known mitochondrial		-0.169183	0.523538	0.509846	0.0671892	-0.413755	-0.159122
1080	6	6	6	55.2	55.2	55.2	14.226	0	21.314	2513900000	1291800000	1222100000	P82932	P82932	28S ribosomal protein S6, mitochondrial	MRPS6	+								Known mitochondrial		-0.168582	1.47278	0.203561	-0.0689326	-0.202484	-0.232467
2378	4	4	4	9	9	9	72.046	0	5.5276	127870000	60631000	67238000	Q9Y2Z2-5;Q9Y2Z2-4;Q9Y2Z2;Q9Y2Z2-6;Q9Y2Z2-2;Q9Y2Z2-3	Q9Y2Z2-5;Q9Y2Z2-4;Q9Y2Z2;Q9Y2Z2-6;Q9Y2Z2-2;Q9Y2Z2-3	Protein MTO1 homolog, mitochondrial	MTO1	+								Known mitochondrial		-0.168329	0.727414	0.393091	-0.28237	-0.17758	-0.0431735
1201	29	29	29	32.8	32.8	32.8	113.89	0	163.94	10781000000	4992100000	5788500000	Q13423	Q13423	NAD(P) transhydrogenase, mitochondrial	NNT	+								Known mitochondrial		-0.164541	1.51957	0.192356	-0.183493	-0.154949	-0.15332
1629	3	3	3	5.4	5.4	5.4	74.327	0	2.5815	130980000	66813000	64166000	Q8N442	Q8N442	Translation factor GUF1, mitochondrial	GUF1	+								Known mitochondrial		-0.162717	0.820755	0.355364	0.0166579	-0.22711	-0.275836
1902	7	7	7	45	45	45	19.891	0	20.575	814930000	420320000	394610000	Q99497	Q99497	Protein deglycase DJ-1	PARK7	+								Known mitochondrial		-0.162604	2.85797	0.0678814	-0.111001	-0.189006	-0.185942
1909	16	16	16	58.5	58.5	58.5	33.296	0	295.73	33537000000	16614000000	16922000000	Q99623;Q99623-2	Q99623;Q99623-2	Prohibitin-2	PHB2	+								Known mitochondrial		-0.160271	2.70841	0.0694933	-0.123167	-0.192738	-0.163047
717	19	19	19	80.1	80.1	80.1	29.804	0	322.13	64510000000	32452000000	32057000000	P35232;P35232-2	P35232;P35232-2	Prohibitin	PHB	+								Known mitochondrial		-0.152761	2.35273	0.0888516	-0.0976828	-0.170605	-0.188134
2044	8	8	8	43.3	43.3	43.3	32.973	0	29.097	657380000	337300000	320070000	Q9GZY8-2;Q9GZY8-5;Q9GZY8;Q9GZY8-4;Q9GZY8-3	Q9GZY8-2;Q9GZY8-5;Q9GZY8;Q9GZY8-4;Q9GZY8-3	Mitochondrial fission factor	MFF	+								Known mitochondrial		-0.152563	1.58807	0.17512	-0.121233	-0.127317	-0.207278
2276	12	12	12	57.8	57.8	57.8	31.282	0	142.71	2914700000	1468700000	1446000000	Q9UBX3;Q9UBX3-2	Q9UBX3;Q9UBX3-2	Mitochondrial dicarboxylate carrier	SLC25A10	+								Known mitochondrial		-0.149135	1.38356	0.216343	-0.159564	-0.178368	-0.107611
70	3	3	3	41	41	41	12.978	0	11.002	334210000	166040000	168170000	O00746-2;O00746	O00746-2;O00746	Nucleoside diphosphate kinase, mitochondrial	NME4	+								Known mitochondrial		-0.1482	0.627849	0.446284	-0.282716	-0.05611	-0.103911
1356	5	5	5	22.3	22.3	22.3	28.86	0	6.4818	159120000	78354000	80764000	Q16775-2;Q16775	Q16775-2;Q16775	Hydroxyacylglutathione hydrolase, mitochondrial	HAGH	+								Known mitochondrial		-0.14762	0.34783	0.631208	-0.419768	-0.0589203	0.0376904
2108	10	10	10	42.7	42.7	42.7	34.47	0	64.731	2530100000	1310900000	1219300000	Q9H936;Q9H1K4	Q9H936	Mitochondrial glutamate carrier 1	SLC25A22	+								Known mitochondrial		-0.145023	1.45297	0.208406	-0.0730751	-0.222294	-0.137838
1555	3	3	3	28	28	28	16.628	0	64.099	2360900000	1225600000	1135300000	Q86SX6	Q86SX6	Glutaredoxin-related protein 5, mitochondrial	GLRX5	+								Known mitochondrial		-0.142482	1.00681	0.291309	-0.198372	-0.102904	-0.124308
2071	1	1	1	5.8	5.8	5.8	31.725	0	5.5494	189260000	85871000	103380000	Q9H2K0	Q9H2K0	Translation initiation factor IF-3, mitochondrial	MTIF3	+								Known mitochondrial		-0.141997	0.77047	0.378	-0.0207659	-0.111584	-0.29178
1666	4	4	4	14.9	14.9	14.9	47.151	0	22.185	270130000	130950000	139180000	Q8NBX0	Q8NBX0	Saccharopine dehydrogenase-like oxidoreductase	SCCPDH	+								Predicted mitochondrial		-0.139563	0.0976738	0.892749	-0.526331	0.265183	NaN
883	9	9	9	32.5	32.5	32.5	34.012	0	48.627	3608500000	1794400000	1814000000	P53007	P53007	Tricarboxylate transport protein, mitochondrial	SLC25A1	+								Known mitochondrial		-0.133351	0.485893	0.531427	-0.299921	-0.0689783	-0.0292901
182	15	13	13	33.7	29.4	29.4	74.435	0	45.778	982910000	471100000	511810000	O60488-2;O60488	O60488-2;O60488	Long-chain-fatty-acid--CoA ligase 4	ACSL4	+								Predicted mitochondrial		-0.13249	0.639953	0.438606	0.0596793	-0.207809	-0.247479
332	5	5	5	37	37	37	15.936	0	10.81	628410000	269680000	358730000	P00441	P00441	Superoxide dismutase [Cu-Zn]	SOD1	+								Predicted mitochondrial		-0.130924	0.49224	0.52905	-0.261092	0.0251203	-0.154939
1773	10	10	10	37.4	37.4	37.4	48.127	0	79.777	1812300000	888860000	923480000	Q92947;Q92947-2	Q92947;Q92947-2	Glutaryl-CoA dehydrogenase, mitochondrial	GCDH	+								Known mitochondrial	+	-0.125666	3.51735	0.0438986	-0.0892629	-0.148303	-0.137571
2242	4	4	4	13.4	13.4	13.4	39.919	0	8.8285	396700000	199190000	197520000	Q9NZJ7-2;Q9NZJ7	Q9NZJ7-2;Q9NZJ7	Mitochondrial carrier homolog 1	MTCH1	+								Known mitochondrial		-0.122241	1.14167	0.259271	-0.132417	-0.0769167	-0.155527
1835	6	6	6	31.6	31.6	31.6	27.388	0	68.626	2342100000	1118900000	1223200000	Q96EY8	Q96EY8	Cob(I)yrinic acid a,c-diamide adenosyltransferase, mitochondrial	MMAB	+								Known mitochondrial		-0.120144	1.63054	0.168259	-0.110871	-0.107536	-0.140163
2333	4	4	4	19.7	19.7	19.7	28.462	0	13.579	1535600000	688920000	846720000	Q9UMS0;Q9UMS0-3;Q9UMS0-2	Q9UMS0;Q9UMS0-3;Q9UMS0-2	NFU1 iron-sulfur cluster scaffold homolog, mitochondrial	NFU1	+								Known mitochondrial		-0.119777	0.741696	0.385286	-0.190645	-0.124061	-0.0427619
1810	7	7	7	24.1	24.1	24.1	51.066	0	94.02	2068000000	980290000	1087800000	Q96BW9;Q96BW9-3;Q96BW9-2	Q96BW9;Q96BW9-3;Q96BW9-2	Phosphatidate cytidylyltransferase, mitochondrial	TAMM41	+								Known mitochondrial		-0.115904	1.3647	0.217805	-0.0279427	-0.171821	-0.146087
1956	6	6	6	36.5	36.5	36.5	29.233	0	22.078	934470000	581450000	353020000	Q9BSF4	Q9BSF4	Uncharacterized protein C19orf52	C19orf52	+								Predicted mitochondrial		-0.115362	0.916551	0.324175	0.00182474	-0.138804	-0.207245
478	6	6	6	60.5	60.5	60.5	13.696	0	53.562	10094000000	4984900000	5108700000	P10606	P10606	Cytochrome c oxidase subunit 5B, mitochondrial	COX5B	+				+		+	+	Known mitochondrial		-0.114809	1.90464	0.134268	-0.0750752	-0.114074	-0.153415
817	11	11	11	32.2	32.2	32.2	53.801	0	43.521	1814200000	888000000	926240000	P49189;P49189-3;P49189-2	P49189;P49189-3;P49189-2	4-trimethylaminobutyraldehyde dehydrogenase	ALDH9A1	+								Known mitochondrial		-0.112854	1.20143	0.24533	-0.128442	-0.126076	-0.0821809
941	11	11	11	58.4	58.4	58.4	30.791	0	90.521	1507400000	753560000	753860000	P60174;P60174-1;P60174-4	P60174;P60174-1;P60174-4	Triosephosphate isomerase	TPI1	+								Predicted mitochondrial		-0.111077	1.06145	0.274838	-0.115154	-0.158355	-0.0578599
207	4	4	4	20.8	20.8	20.8	35.509	0	27.144	562800000	295120000	267680000	O75208;O75208-2	O75208	Ubiquinone biosynthesis protein COQ9, mitochondrial	COQ9	+								Known mitochondrial		-0.11103	0.836208	0.352004	0.00294955	-0.221764	-0.112414
1852	13	13	13	52.9	52.9	52.9	32.004	0	51.129	7308900000	3707700000	3601200000	Q96HS1;Q96HS1-2	Q96HS1;Q96HS1-2	Serine/threonine-protein phosphatase PGAM5, mitochondrial	PGAM5	+								Known mitochondrial		-0.109649	1.88496	0.138532	-0.0477687	-0.132107	-0.147208
1639	7	7	7	54.8	54.8	54.8	15.278	0	69.217	2984200000	1445600000	1538600000	Q8N5K1	Q8N5K1	CDGSH iron-sulfur domain-containing protein 2	CISD2	+								Predicted mitochondrial		-0.109078	1.77281	0.154903	-0.0412358	-0.140573	-0.143563
2142	6	6	6	21.5	21.5	21.5	53.969	0	40.731	605680000	289890000	315790000	Q9NNW7-2;Q9NNW7;Q9NNW7-3;Q9NNW7-4	Q9NNW7-2;Q9NNW7;Q9NNW7-3	Thioredoxin reductase 2, mitochondrial	TXNRD2	+								Known mitochondrial		-0.107972	0.706732	0.4043	-0.150235	-0.156279	-0.0155392
1522	28	28	28	44.2	44.2	44.2	102	0	175.01	5586700000	2758800000	2827900000	Q7KZF4	Q7KZF4	Staphylococcal nuclease domain-containing protein 1	SND1	+								Predicted mitochondrial		-0.106857	1.14824	0.259271	-0.00909632	-0.144087	-0.165525
1897	15	15	15	33.4	33.4	33.4	75.981	0	155.87	3853900000	1882300000	1971600000	Q96TA2-3;Q96TA2-2;Q96TA2	Q96TA2-3;Q96TA2-2;Q96TA2	ATP-dependent zinc metalloprotease YME1L1	YME1L1	+								Known mitochondrial		-0.106148	1.58119	0.175939	-0.0379581	-0.159593	-0.11903
1071	10	10	10	67.6	67.6	67.6	20.116	0	61.898	2028700000	961720000	1067000000	P82663;P82663-2;P82663-3	P82663;P82663-2;P82663-3	28S ribosomal protein S25, mitochondrial	MRPS25	+								Known mitochondrial		-0.105234	0.666886	0.428069	0.04708	-0.154332	-0.206586
1974	5	5	2	45.1	45.1	13.6	20.35	0	42.169	2428000000	1321600000	1106500000	Q9BU61	Q9BU61	NADH dehydrogenase [ubiquinone] 1 alpha subcomplex assembly factor 3	NDUFAF3	+						+		Known mitochondrial		-0.103778	1.47078	0.203561	-0.0251866	-0.142016	-0.142271
2221	7	7	7	31.7	31.7	31.7	26.152	0	69.765	10286000000	5047100000	5238700000	Q9NX63	Q9NX63	MICOS complex subunit MIC19	CHCHD3	+								Known mitochondrial		-0.103001	1.13162	0.260708	-0.0157762	-0.117833	-0.173531
163	7	7	7	28.2	28.2	28.2	32.943	0	21.346	653400000	327070000	326330000	O43772	O43772	Mitochondrial carnitine/acylcarnitine carrier protein	SLC25A20	+								Known mitochondrial		-0.10198	0.378619	0.605996	-0.263316	-0.0378588	-0.00290396
1419	2	2	2	22	22	22	13.291	0	10.091	735680000	369790000	365890000	Q5RI15;Q5RI15-2	Q5RI15;Q5RI15-2	Cytochrome c oxidase protein 20 homolog	COX20	+						+		Known mitochondrial		-0.100437	1.09497	0.269448	-0.0976828	-0.0618546	-0.139911
133	4	4	4	49.3	49.3	49.3	16.694	0	90.196	7943100000	4031600000	3911500000	O43169	O43169	Cytochrome b5 type B	CYB5B	+								Known mitochondrial		-0.100122	1.26558	0.234308	-0.0545425	-0.166515	-0.0774464
1633	6	6	6	45.8	45.8	45.8	15.996	0	111.61	2950600000	1446500000	1504100000	Q8N4Q1;Q8N4Q1-2	Q8N4Q1;Q8N4Q1-2	Mitochondrial intermembrane space import and assembly protein 40	CHCHD4	+								Known mitochondrial		-0.100001	1.33253	0.221063	-0.101351	-0.116738	-0.0800528
1379	3	3	3	33.3	33.3	33.3	15.004	0	8.6888	299160000	162130000	137040000	Q4G0I0	Q4G0I0	Protein CCSMST1	CCSMST1	+										-0.0997253	0.298963	0.668002	0.178778	-0.290832	-0.18526
1661	4	4	4	22.3	22.3	22.3	28.793	0	15.981	333340000	175350000	157990000	Q8NBN7-2;Q8NBN7	Q8NBN7-2;Q8NBN7	Retinol dehydrogenase 13	RDH13	+								Predicted mitochondrial		-0.0989031	0.474467	0.536772	0.097881	-0.197032	-0.195696
2287	2	2	2	11.8	11.8	11.8	27.392	0	8.9281	66261000	35257000	31004000	Q9UGC7-3;Q9UGC7;Q9UGC7-4;Q9UGC7-2	Q9UGC7-3;Q9UGC7;Q9UGC7-4;Q9UGC7-2	Peptide chain release factor 1-like, mitochondrial	MTRF1L	+								Known mitochondrial		-0.0973422	0.404303	0.587095	-0.127157	-0.0495494	NaN
193	3	3	3	28.9	28.9	28.9	15.139	0	21.523	976970000	503880000	473100000	O60783	O60783	28S ribosomal protein S14, mitochondrial	MRPS14	+								Known mitochondrial		-0.0958822	1.26915	0.233129	-0.0333021	-0.163838	-0.0886443
2005	5	5	5	41.7	41.7	41.7	17.162	0	34.332	3070800000	1448200000	1622500000	Q9BX68	Q9BX68	Histidine triad nucleotide-binding protein 2, mitochondrial	HINT2	+								Known mitochondrial		-0.0944179	0.246592	0.723853	-0.332614	0.0191017	0.0321202
245	25	19	19	49.4	40.7	40.7	74.761	0	80.367	2699100000	1182700000	1516500000	O75746;O75746-2	O75746;O75746-2	Calcium-binding mitochondrial carrier protein Aralar1	SLC25A12	+								Known mitochondrial		-0.094073	0.459418	0.546768	-0.207883	-0.0236593	-0.0488146
1345	4	4	4	29	29	29	23.135	0	26.875	1409800000	680930000	728850000	Q16595;Q16595-2;Q16595-3	Q16595;Q16595-2;Q16595-3	Frataxin, mitochondrial;Frataxin intermediate form;Frataxin(56-210);Frataxin(78-210);Frataxin mature form	FXN	+								Known mitochondrial		-0.0924887	0.760611	0.379099	-0.141989	-0.0671903	-0.0664242
1076	3	3	3	28	28	28	20.459	0	19.98	530620000	304720000	225900000	P82912-2;P82912	P82912-2;P82912	28S ribosomal protein S11, mitochondrial	MRPS11	+								Known mitochondrial		-0.0917711	0.651803	0.434519	0.0526888	-0.171773	-0.154367
1857	7	7	7	25.9	25.9	25.9	49.996	0	41.064	831730000	436260000	395460000	Q96I51;Q96I51-3;Q96I51-2	Q96I51;Q96I51-3;Q96I51-2	Williams-Beuren syndrome chromosomal region 16 protein	WBSCR16	+								Known mitochondrial		-0.0898057	0.460449	0.54632	0.0877468	-0.136365	-0.218937
236	3	3	3	21	21	21	22.875	0	11.683	377550000	211270000	166280000	O75608-2;O75608	O75608-2;O75608	Acyl-protein thioesterase 1	LYPLA1	+								Predicted mitochondrial		-0.0894702	0.505549	0.520631	-0.0976828	-0.0632796	NaN
1564	5	5	5	5.8	5.8	5.8	101.87	0	5.0089	183500000	51951000	131550000	Q86UT6-2;Q86UT6	Q86UT6-2;Q86UT6	NLR family member X1	NLRX1	+								Known mitochondrial		-0.0891641	0.11235	0.875515	-0.287899	NaN	0.133013
10	4	4	4	14.5	14.5	14.5	46.121	0	11.597	171390000	90532000	80861000	A6NJ78;A6NJ78-2;A6NJ78-4;A6NJ78-3;P0C7V9	A6NJ78;A6NJ78-2;A6NJ78-4	Probable methyltransferase-like protein 15	METTL15	+								Known mitochondrial		-0.0886016	0.431371	0.563673	0.10351	-0.164714	-0.202739
2354	8	8	8	29.6	29.6	29.6	47.534	0	72.611	2494500000	982690000	1511800000	Q9Y276	Q9Y276	Mitochondrial chaperone BCS1	BCS1L	+						+		Known mitochondrial		-0.0875822	1.14729	0.259271	-0.0221487	-0.158578	-0.0801585
675	6	6	6	48.8	48.8	48.8	17.031	0	121.05	7013600000	3106800000	3906800000	P30044-2;P30044;P30044-3;P30044-4	P30044-2;P30044;P30044-3;P30044-4	Peroxiredoxin-5, mitochondrial	PRDX5	+								Known mitochondrial		-0.0868315	0.305593	0.66177	-0.256165	-0.0204266	0.0179588
879	3	3	3	27	27	27	14.494	0	46.874	552200000	254110000	298090000	P52758	P52758	Ribonuclease UK114	HRSP12	+								Known mitochondrial		-0.0855498	0.203334	0.769917	-0.344381	0.0700857	0.0195078
1898	14	14	14	46.8	46.8	46.8	52.118	0	44.586	1020500000	581690000	438860000	Q96TC7;Q96TC7-2	Q96TC7;Q96TC7-2	Regulator of microtubule dynamics protein 3	RMDN3	+								Known mitochondrial		-0.0831476	0.764407	0.378679	0.0320757	-0.121044	-0.158613
994	5	5	5	32.2	32.2	32.2	17.718	0	24.76	2250400000	493430000	1757000000	P62269	P62269	40S ribosomal protein S18	RPS18	+								Predicted mitochondrial		-0.0830958	0.591971	0.46575	-0.148969	-0.0552386	-0.0432175
992	4	4	4	53.6	53.6	53.6	16.273	0	12.259	621540000	316530000	305010000	P62263	P62263	40S ribosomal protein S14	RPS14	+								Predicted mitochondrial		-0.0823255	0.625995	0.44694	-0.139953	-0.0413794	-0.0637825
1150	9	9	9	41	41	41	35.206	0	35.694	1450100000	719370000	730780000	Q08257;Q08257-3;Q08257-2	Q08257;Q08257-3	Quinone oxidoreductase	CRYZ	+								Known mitochondrial		-0.0816346	0.454559	0.550049	-0.157678	0.0155911	-0.100955
1545	4	4	4	25	25	25	25.913	0	21.235	299800000	144980000	154820000	Q7Z4W1	Q7Z4W1	L-xylulose reductase	DCXR	+								Known mitochondrial		-0.0800445	0.44973	0.551902	NaN	-0.0516986	-0.146087
1101	10	10	10	31.3	31.3	31.3	39.958	0	102.69	7912100000	3892000000	4020100000	Q00325-2;Q00325	Q00325-2;Q00325	Phosphate carrier protein, mitochondrial	SLC25A3	+								Known mitochondrial		-0.0799164	1.55566	0.181877	-0.0238065	-0.128498	-0.085583
556	2	2	2	8.9	8.9	8.9	21.541	0	3.3313	306250000	159490000	146760000	P17152	P17152	Transmembrane protein 11, mitochondrial	TMEM11	+								Known mitochondrial		-0.0789036	1.52679	0.190967	NaN	-0.104172	-0.0913321
2313	15	15	15	65.2	65.2	65.2	38.534	0	323.31	18423000000	9115500000	9307900000	Q9UJZ1;Q9UJZ1-2	Q9UJZ1;Q9UJZ1-2	Stomatin-like protein 2, mitochondrial	STOML2	+								Known mitochondrial		-0.0748397	1.3086	0.226147	-0.0689326	-0.08603	-0.0676946
1704	6	6	6	25.2	25.2	25.2	35.386	0	20.748	452750000	232090000	220660000	Q8TC12;Q8TC12-2;Q8TC12-3	Q8TC12;Q8TC12-2;Q8TC12-3	Retinol dehydrogenase 11	RDH11	+										-0.0744208	0.566226	0.480637	0.0585679	-0.170989	-0.108979
784	13	13	13	62.6	62.6	62.6	31.566	0	323.31	34754000000	16711000000	18043000000	P45880;P45880-2;P45880-1	P45880;P45880-2;P45880-1	Voltage-dependent anion-selective channel protein 2	VDAC2	+								Known mitochondrial		-0.0740843	0.963021	0.303845	-0.0866216	-0.059646	-0.0741233
1619	6	6	6	35.7	35.7	35.7	27.389	0	25.375	743390000	412760000	330640000	Q8N2F6-4;Q8N2F6-2;Q8N2F6-3;Q8N2F6;Q8N2F6-6;Q8N2F6-5	Q8N2F6-4;Q8N2F6-2;Q8N2F6-3;Q8N2F6;Q8N2F6-6;Q8N2F6-5	Armadillo repeat-containing protein 10	ARMC10	+								Known mitochondrial		-0.0738453	0.250582	0.720102	0.165509	-0.261947	-0.123236
1481	5	5	5	20.2	20.2	20.2	37.998	0	24.081	1274100000	599760000	674320000	Q6P4A7;Q6P4A7-2;Q6P4A7-3	Q6P4A7;Q6P4A7-2	Sideroflexin-4	SFXN4	+								Known mitochondrial		-0.0727315	2.13627	0.109362	-0.0276674	-0.0873432	-0.101322
1507	14	14	14	51	51	51	45.394	0	128.75	4964600000	2344700000	2619800000	Q6YN16;Q6YN16-2	Q6YN16;Q6YN16-2	Hydroxysteroid dehydrogenase-like protein 2	HSDL2	+								Known mitochondrial		-0.0707626	0.328411	0.644307	-0.189291	0.00741316	-0.0285477
960	6	6	3	45.3	45.3	17.7	20.697	0	18.244	589390000	298090000	291290000	P84077;P61204;P84085;P61204-2	P84077;P61204;P84085;P61204-2	ADP-ribosylation factor 1;ADP-ribosylation factor 3;ADP-ribosylation factor 5	ARF1;ARF3;ARF5	+										-0.070105	0.665634	0.428156	0.0449642	-0.110894	-0.142523
124	6	6	6	14.9	14.9	14.9	62.924	0	19.019	437990000	238520000	199470000	O15270	O15270	Serine palmitoyltransferase 2	SPTLC2	+								Predicted mitochondrial		-0.068024	0.227769	0.7416	0.186585	-0.190433	-0.198362
890	16	16	16	67.9	67.9	67.9	30.601	0	123.62	10346000000	5270500000	5075900000	P53701	P53701	Cytochrome c-type heme lyase	HCCS	+								Known mitochondrial		-0.0678247	1.11542	0.265884	-0.0673259	-0.0628638	-0.0714225
365	19	19	19	69	69	69	48.534	0	269.82	24445000000	12081000000	12365000000	P04181;P04181-2	P04181;P04181-2	Ornithine aminotransferase, mitochondrial;Ornithine aminotransferase, hepatic form;Ornithine aminotransferase, renal form	OAT	+								Known mitochondrial		-0.0672558	2.38455	0.0888516	-0.0228396	-0.0974803	-0.0795855
405	11	11	10	41	41	37.4	36.638	0	82.957	3412700000	1663500000	1749200000	P07195;Q6ZMR3;P07864	P07195	L-lactate dehydrogenase B chain	LDHB	+										-0.0668197	1.29381	0.229026	-0.0499398	-0.0583281	-0.0903292
1339	13	13	13	30.1	30.1	30.1	68.495	0	107.41	2216700000	1075600000	1141100000	Q16134;Q16134-3	Q16134;Q16134-3	Electron transfer flavoprotein-ubiquinone oxidoreductase, mitochondrial	ETFDH	+								Known mitochondrial		-0.0651308	1.9161	0.133149	-0.0345361	-0.092077	-0.0669173
2096	4	4	4	29.6	29.6	29.6	19.996	0	33.911	485740000	249190000	236550000	Q9H6K4;Q9H6K4-2	Q9H6K4;Q9H6K4-2	Optic atrophy 3 protein	OPA3	+								Known mitochondrial		-0.0627372	0.456181	0.548948	-0.0826505	-0.128125	0.0244257
982	5	5	5	60	60	60	10.333	0	28.583	2344300000	1132800000	1211500000	P62072	P62072	Mitochondrial import inner membrane translocase subunit Tim10	TIMM10	+								Known mitochondrial		-0.0605937	0.519644	0.512365	-0.102921	-0.0690827	-0.00791604
1074	10	10	10	24.4	24.4	24.4	48.006	0	25.158	2633900000	1311300000	1322500000	P82675;P82675-2	P82675;P82675-2	28S ribosomal protein S5, mitochondrial	MRPS5	+								Known mitochondrial		-0.0571004	1.11642	0.265864	-0.0464102	-0.0494612	-0.0735678
329	1	1	1	6	6	6	57.041	0	18.063	2138400000	1043100000	1095300000	P00395	P00395	Cytochrome c oxidase subunit 1	MT-CO1	+				+		+		Known mitochondrial		-0.055066	0.703979	0.406409	0.0421575	-0.110372	-0.0951216
1664	13	13	13	50.7	50.7	50.7	40.744	0	128.84	2987500000	1618400000	1369100000	Q8NBU5;Q8NBU5-2	Q8NBU5;Q8NBU5-2	ATPase family AAA domain-containing protein 1	ATAD1	+								Predicted mitochondrial		-0.053627	0.871447	0.339782	0.0289217	-0.104324	-0.0836164
678	4	4	4	37.5	37.5	37.5	17.49	0	90.601	7860100000	3922200000	3937900000	P30049	P30049	ATP synthase subunit delta, mitochondrial	ATP5D	+					+	+	+	Known mitochondrial		-0.0533019	1.23576	0.238627	0.0131124	-0.0893678	-0.0817882
1673	7	7	7	57.8	57.8	57.8	20.43	0	28.001	746920000	353770000	393140000	Q8NCW5-2;Q8NCW5	Q8NCW5-2;Q8NCW5	NAD(P)H-hydrate epimerase	APOA1BP	+								Known mitochondrial		-0.0532792	0.379728	0.605666	-0.115802	-0.0452607	0.00308761
2408	31	31	31	45.3	45.3	45.3	88.583	0	222.17	7340500000	3918800000	3421700000	Q9Y4W6;Q01484-5;Q01484-2;Q01484	Q9Y4W6	AFG3-like protein 2	AFG3L2	+								Known mitochondrial		-0.0531983	0.850136	0.34605	-0.0548129	-0.0387199	-0.0642001
813	19	19	19	41.2	41.2	41.2	50.909	0	118.19	7538400000	3471200000	4067300000	P48735;P48735-2;O75874	P48735;P48735-2	Isocitrate dehydrogenase [NADP], mitochondrial	IDH2	+								Known mitochondrial		-0.0529335	0.132447	0.856299	-0.287439	0.04537	0.0851306
284	36	36	36	52.4	52.4	52.4	83.353	0	323.31	20665000000	10279000000	10386000000	O95202;O95202-2;O95202-3	O95202	LETM1 and EF-hand domain-containing protein 1, mitochondrial	LETM1	+								Known mitochondrial		-0.0520838	1.50477	0.194597	0.00632911	-0.0837087	-0.0770098
2360	4	4	4	38.7	38.7	38.7	12.629	0	12.505	956360000	476920000	479450000	Q9Y291	Q9Y291	28S ribosomal protein S33, mitochondrial	MRPS33	+								Known mitochondrial		-0.0502777	0.369475	0.614353	-0.0434167	0.027911	-0.133465
2288	9	9	9	41.1	41.1	41.1	40.146	0	43.831	1200800000	565950000	634860000	Q9UGM6;Q9UGM6-2	Q9UGM6	Tryptophan--tRNA ligase, mitochondrial	WARS2	+								Known mitochondrial		-0.0496346	0.472605	0.537899	0.0352367	-0.150147	-0.032132
700	5	4	4	27.8	22.2	22.2	21.892	0	14.288	614210000	225560000	388660000	P32119;P32119-2	P32119	Peroxiredoxin-2	PRDX2	+								Predicted mitochondrial		-0.0489363	0.224381	0.745537	-0.16621	0.00288122	0.0183814
2024	7	7	7	33.2	33.2	33.2	24.211	0	29.003	1804900000	894290000	910600000	Q9BYN8	Q9BYN8	28S ribosomal protein S26, mitochondrial	MRPS26	+								Known mitochondrial		-0.048545	0.921488	0.323376	-0.0328905	-0.0336919	-0.0771905
458	3	3	3	20	20	20	8.7813	0	5.4963	4158800000	2143900000	2014900000	P09669	P09669	Cytochrome c oxidase subunit 6C	COX6C	+				+		+	+	Known mitochondrial		-0.0480914	0.782182	0.373339	-0.0339877	-0.0889144	-0.0195103
807	8	8	8	46	46	46	23.277	0	97.427	7507800000	3852100000	3655700000	P48047	P48047	ATP synthase subunit O, mitochondrial	ATP5O	+					+	+	+	Known mitochondrial		-0.0475819	0.781096	0.373604	0.0330807	-0.10434	-0.0696247
1470	22	22	22	56.8	56.8	56.8	53.354	0	138.49	13114000000	6111900000	7002100000	Q6NUK1;Q6NUK1-2	Q6NUK1;Q6NUK1-2	Calcium-binding mitochondrial carrier protein SCaMC-1	SLC25A24	+								Known mitochondrial		-0.0466958	0.23149	0.739042	-0.152383	-0.00380085	0.0179588
1482	3	3	3	25.8	25.8	25.8	19.888	0	8.6098	179500000	91457000	88038000	Q6P4F2	Q6P4F2	Adrenodoxin-like protein, mitochondrial	FDX1L	+								Known mitochondrial		-0.0464049	0.347201	0.631633	-0.100828	-0.0494023	0.0128774
2144	3	2	2	4.4	3.4	3.4	77.031	0.002192	1.7518	55141000	27114000	28026000	Q9NP80-3;Q9NP80-2;Q9NP80	Q9NP80-3;Q9NP80-2;Q9NP80	Calcium-independent phospholipase A2-gamma	PNPLA8	+								Known mitochondrial		-0.0452343	0.153366	0.828789	0.0839628	-0.156453	NaN
275	4	4	4	35.2	35.2	35.2	15.489	0	31.292	1214500000	617660000	596800000	O95139;O95139-2	O95139;O95139-2	NADH dehydrogenase [ubiquinone] 1 beta subcomplex subunit 6	NDUFB6	+	+					+	+	Known mitochondrial		-0.0452235	1.18152	0.249966	0.0155223	-0.0879322	-0.0613986
1190	5	5	5	36.1	36.1	36.1	19.015	0	10.155	163130000	80847000	82287000	Q13232	Q13232	Nucleoside diphosphate kinase 3	NME3	+								Predicted mitochondrial		-0.0447573	1.01516	0.289072	0.0247745	-0.0830311	-0.0741534
266	24	24	24	52.6	52.6	52.6	67.454	0	321.48	15800000000	7673400000	8127000000	O94826	O94826	Mitochondrial import receptor subunit TOM70	TOMM70A	+								Known mitochondrial		-0.0440242	0.649377	0.434519	-0.0522431	-0.0271889	-0.0507787
1827	4	4	4	31.6	31.6	31.6	26.17	0	24.792	471830000	236840000	234990000	Q96EH3	Q96EH3	Mitochondrial assembly of ribosomal large subunit protein 1	MALSU1	+								Known mitochondrial		-0.0438937	0.489723	0.530685	0.0269181	-0.0291599	-0.127577
2047	24	24	24	49.9	49.9	49.9	75.448	0	169.3	8766200000	4137600000	4628600000	Q9H078-2;Q9H078;Q9H078-5;Q9H078-3;Q9H078-4	Q9H078-2;Q9H078;Q9H078-5;Q9H078-3;Q9H078-4	Caseinolytic peptidase B protein homolog	CLPB	+								Known mitochondrial		-0.0438533	1.39113	0.215163	0.0122628	-0.0670862	-0.0748744
1077	8	8	8	28.4	28.4	28.4	29.842	0	16.349	1344700000	637420000	707240000	P82914	P82914	28S ribosomal protein S15, mitochondrial	MRPS15	+								Known mitochondrial		-0.0438124	0.505009	0.520631	-0.060612	-0.00836823	-0.0605949
1957	5	5	5	32.3	32.3	32.3	32.477	0	41.62	1543000000	774060000	768950000	Q9BSH4	Q9BSH4	Translational activator of cytochrome c oxidase 1	TACO1	+						+		Known mitochondrial		-0.0434483	0.379746	0.605666	-0.0827831	0.00330669	-0.0490064
2409	20	20	20	49.7	49.7	49.7	51.976	0	138.79	9685700000	4816900000	4868800000	Q9Y512	Q9Y512	Sorting and assembly machinery component 50 homolog	SAMM50	+								Known mitochondrial		-0.0426115	0.621524	0.448324	0.0411173	-0.109007	-0.0580826
708	4	4	4	29.9	29.9	29.9	17.748	0	19.123	352030000	155000000	197030000	P33316-2;P33316	P33316-2;P33316	Deoxyuridine 5-triphosphate nucleotidohydrolase, mitochondrial	DUT	+								Known mitochondrial		-0.0421959	0.0654877	0.926322	-0.42396	0.169477	0.129757
1066	13	13	13	37.9	37.9	37.9	50.227	0	60.603	6350200000	3266100000	3084100000	P80303-2;P80303	P80303-2;P80303	Nucleobindin-2;Nesfatin-1	NUCB2	+								Known mitochondrial		-0.0413359	0.0725187	0.919531	-0.37501	0.160222	0.0926426
1115	29	29	29	43.1	43.1	43.1	115.93	0	143.91	6778300000	3347200000	3431100000	Q02218;Q02218-2;Q02218-3;Q9ULD0;Q9ULD0-3;Q9ULD0-2	Q02218;Q02218-2	2-oxoglutarate dehydrogenase, mitochondrial	OGDH	+								Known mitochondrial		-0.0400923	0.2811	0.686092	-0.105141	-0.0089401	-0.00433412
258	12	12	12	72.7	72.7	72.7	18.491	0	205.79	20400000000	10066000000	10334000000	O75947;O75947-2	O75947;O75947-2	ATP synthase subunit d, mitochondrial	ATP5H	+					+	+	+	Known mitochondrial		-0.0377944	0.692532	0.410737	0.0312149	-0.0500201	-0.0927159
170	13	13	13	47.8	47.8	47.8	42.183	0	74.188	5499300000	2733500000	2765900000	O43837;O43837-2;O43837-3	O43837;O43837-2	Isocitrate dehydrogenase [NAD] subunit beta, mitochondrial	IDH3B	+								Known mitochondrial		-0.0370559	1.19959	0.24533	-0.014804	-0.0420818	-0.05242
885	6	6	6	23.1	23.1	23.1	36.249	0	47.991	2950500000	1452600000	1498000000	P53597	P53597	Succinyl-CoA ligase [ADP/GDP-forming] subunit alpha, mitochondrial	SUCLG1	+								Known mitochondrial		-0.035038	0.164234	0.817358	-0.141989	0.0417844	-0.00304697
169	9	9	9	26	26	26	56.897	0	29.905	458420000	235380000	223040000	O43824	O43824	Putative GTP-binding protein 6	GTPBP6	+								Known mitochondrial		-0.0347333	0.442369	0.557693	0.0589042	-0.104095	-0.0571471
633	11	11	11	44.1	44.1	44.1	28.908	0	234.38	9513400000	4734100000	4779300000	P24539	P24539	ATP synthase F(0) complex subunit B1, mitochondrial	ATP5F1	+					+	+	+	Known mitochondrial		-0.0343622	0.621115	0.448324	0.0455579	-0.0679053	-0.0788772
2446	4	4	4	18.8	18.8	18.8	31.43	0	13.302	723610000	224010000	499590000	Q9Y6N1;Q9Y6N1-2	Q9Y6N1;Q9Y6N1-2	Cytochrome c oxidase assembly protein COX11, mitochondrial	COX11	+						+		Known mitochondrial		-0.0331752	0.237151	0.733464	0.105004	-0.123535	-0.0791333
894	7	7	7	9.4	9.4	9.4	139.56	0	27.387	494060000	256640000	237420000	P54098	P54098	DNA polymerase subunit gamma-1	POLG	+								Known mitochondrial		-0.0329903	0.153443	0.828789	0.140352	-0.179527	-0.0579341
1593	3	3	3	16.2	16.2	16.2	27.422	0	10.132	108240000	56002000	52237000	Q8IWL3	Q8IWL3	Iron-sulfur cluster co-chaperone protein HscB, mitochondrial	HSCB	+								Known mitochondrial		-0.0323238	0.0122383	0.988035	0.747342	NaN	-0.788547
928	4	4	4	52.2	52.2	52.2	7.9331	0	14.728	4586700000	2283300000	2303400000	P56385	P56385	ATP synthase subunit e, mitochondrial	ATP5I	+					+	+	+	Known mitochondrial		-0.0320832	0.571035	0.478571	-0.0342619	-0.0387199	-0.021406
1808	2	2	2	22.9	22.9	22.9	13.475	0	36.84	602650000	293990000	308660000	Q96BP2	Q96BP2	Coiled-coil-helix-coiled-coil-helix domain-containing protein 1	CHCHD1	+								Known mitochondrial		-0.0320659	1.44318	0.209562	-0.00154447	-0.0566272	-0.0361639
1883	3	3	3	9.7	9.7	9.7	50.127	0	6.3338	181270000	94513000	86755000	Q96Q11;Q96Q11-2;Q96Q11-3	Q96Q11;Q96Q11-2	CCA tRNA nucleotidyltransferase 1, mitochondrial	TRNT1	+								Known mitochondrial		-0.0304201	0.0340065	0.957463	-0.176182	0.507091	-0.420307
653	10	10	10	52	52	52	25.268	0	45.097	3838400000	1842500000	1996000000	P27144	P27144	Adenylate kinase 4, mitochondrial	AK4	+								Known mitochondrial		-0.0303923	0.0913307	0.89852	-0.213342	0.0578489	0.0661777
1465	3	3	3	12.6	12.6	12.6	35.119	0	8.9528	187600000	93815000	93782000	Q6IAN0	Q6IAN0	Dehydrogenase/reductase SDR family member 7B	DHRS7B	+								Predicted mitochondrial		-0.029459	0.102978	0.88574	0.0956595	-0.1366	NaN
1605	15	15	15	30.3	30.3	30.3	83.069	0	39.473	601950000	297890000	304060000	Q8IYQ7	Q8IYQ7	Threonine synthase-like 1	THNSL1	+								Known mitochondrial		-0.0289581	0.250382	0.720102	-0.0726747	-0.0185539	0.00621622
1812	9	8	8	36.9	32.8	32.8	33.637	0	79.938	5367900000	2652800000	2715100000	Q96C36	Q96C36	Pyrroline-5-carboxylate reductase 2	PYCR2	+								Known mitochondrial		-0.0288787	0.163846	0.81755	-0.11269	0.0109437	0.0169722
327	14	14	14	63.7	63.7	63.7	31.628	0	237.48	11189000000	5527800000	5661700000	P00387-2;P00387;P00387-3	P00387-2;P00387;P00387-3	NADH-cytochrome b5 reductase 3;NADH-cytochrome b5 reductase 3 membrane-bound form;NADH-cytochrome b5 reductase 3 soluble form	CYB5R3	+								Known mitochondrial		-0.0285047	0.221137	0.749058	-0.0657175	-0.0565977	0.038663
222	7	7	7	51.4	51.4	51.4	28.823	0	98.07	2888700000	1420500000	1468100000	O75431-2;O75431	O75431-2;O75431	Metaxin-2	MTX2	+								Known mitochondrial		-0.0282126	0.826286	0.354086	0.0319322	-0.0718138	-0.0428943
1958	7	7	7	42.6	42.6	42.6	28	0	16.294	665930000	308860000	357070000	Q9BSH5	Q9BSH5	Haloacid dehalogenase-like hydrolase domain-containing protein 3	HDHD3	+								Known mitochondrial		-0.0270648	0.293944	0.673788	-0.0470896	0.00910888	-0.0413518
1789	2	2	2	10.5	10.5	10.5	39.8	0	4.4184	123340000	59094000	64241000	Q969V5	Q969V5	Mitochondrial ubiquitin ligase activator of NFKB 1	MUL1	+								Known mitochondrial		-0.026757	0.164528	0.817343	-0.0846374	0.0514173	-0.0451887
1824	6	6	6	36.7	36.7	36.7	24.115	0	49.762	830080000	427200000	402880000	Q96E11-3;Q96E11;Q96E11-2;Q96E11-8;Q96E11-7;Q96E11-5;Q96E11-6;Q96E11-4	Q96E11-3;Q96E11;Q96E11-2;Q96E11-8;Q96E11-7;Q96E11-5;Q96E11-6;Q96E11-4	Ribosome-recycling factor, mitochondrial	MRRF	+								Known mitochondrial		-0.0267398	0.460151	0.54632	0.0325064	-0.0920619	-0.018802
1021	7	7	7	33.2	33.2	33.2	24.831	0	22.642	2286100000	1160700000	1125300000	P62906	P62906	60S ribosomal protein L10a	RPL10A	+								Predicted mitochondrial		-0.0259064	0.982566	0.297423	0.0126874	-0.0312935	-0.0572511
661	17	17	17	33.4	33.4	33.4	75.475	0	129.33	5571200000	2833900000	2737300000	P28288;P28288-2;P28288-3	P28288;P28288-2	ATP-binding cassette sub-family D member 3	ABCD3	+								Predicted mitochondrial		-0.0255482	0.142992	0.84333	0.135332	-0.0872525	-0.122863
731	10	10	10	40.9	40.9	40.9	32.996	0	61.61	7966300000	3925400000	4040800000	P36542;P36542-2	P36542;P36542-2	ATP synthase subunit gamma, mitochondrial	ATP5C1	+					+	+	+	Known mitochondrial		-0.0233901	0.910167	0.324659	0.0293514	-0.0623294	-0.0353302
2163	2	2	2	13.3	13.3	13.3	31.076	0	2.874	170180000	75862000	94315000	Q9NRG7	Q9NRG7	Epimerase family protein SDR39U1	SDR39U1	+								Predicted mitochondrial		-0.0233893	0.0249203	0.969392	-0.250158	NaN	0.226822
1540	2	2	2	5.9	5.9	5.9	62.4	0	3.9542	58254000	30470000	27784000	Q7Z3D6-4;Q7Z3D6;Q7Z3D6-2;Q7Z3D6-5;Q7Z3D6-3	Q7Z3D6-4;Q7Z3D6;Q7Z3D6-2;Q7Z3D6-5;Q7Z3D6-3	UPF0317 protein C14orf159, mitochondrial	C14orf159	+								Known mitochondrial		-0.0226442	0.13933	0.848276	NaN	0.00500731	-0.0879921
880	6	6	6	45.5	45.5	45.5	21.348	0	36.477	8709900000	4189800000	4520100000	P52815	P52815	39S ribosomal protein L12, mitochondrial	MRPL12	+								Known mitochondrial		-0.0220609	0.474464	0.536772	-0.0081196	-0.0100846	-0.0461165
2436	8	8	8	36.3	36.3	36.3	33.331	0	82.682	3754500000	1786800000	1967700000	Q9Y6C9	Q9Y6C9	Mitochondrial carrier homolog 2	MTCH2	+								Known mitochondrial		-0.0196096	0.137065	0.851612	-0.0786685	0.009956	0.0117457
56	15	15	15	37.9	37.9	37.9	54.122	0	58.352	2123700000	1007200000	1116500000	O00330;O00330-3;O00330-2	O00330;O00330-3	Pyruvate dehydrogenase protein X component, mitochondrial	PDHX	+								Known mitochondrial		-0.0192741	0.0746875	0.915834	-0.149602	0.0331987	0.060443
435	12	12	12	49.8	49.8	49.8	35.422	0	239.85	10747000000	5232700000	5514700000	P08574	P08574	Cytochrome c1, heme protein, mitochondrial	CYC1	+			+			+	+	Known mitochondrial		-0.0182392	0.126912	0.862693	-0.0769395	0.00373194	0.020352
1478	4	4	4	26.4	26.4	26.4	23.889	0	14.338	177480000	86972000	90512000	Q6P1X6;Q6P1X6-2	Q6P1X6;Q6P1X6-2	UPF0598 protein C8orf82	C8orf82	+								Known mitochondrial		-0.0181583	0.0795037	0.909936	-0.114117	-0.0303351	0.0918396
1829	5	5	5	58.9	58.9	58.9	12.107	0	32.358	2876100000	1366700000	1509500000	Q96EL3	Q96EL3	39S ribosomal protein L53, mitochondrial	MRPL53	+								Known mitochondrial		-0.0175315	0.0690629	0.922212	-0.117097	-0.0492405	0.115605
326	21	21	21	49.8	49.8	49.8	61.397	0	183.27	20122000000	9782000000	10340000000	P00367;P00367-3;P00367-2;P49448	P00367;P00367-3;P00367-2;P49448	Glutamate dehydrogenase 1, mitochondrial;Glutamate dehydrogenase 2, mitochondrial	GLUD1;GLUD2	+								Known mitochondrial		-0.0173989	0.104937	0.885259	-0.0897906	0.01826	0.0211959
1858	8	8	8	19.9	19.9	19.9	54.089	0	28.453	861180000	376880000	484300000	Q96I59;Q96I59-2	Q96I59;Q96I59-2	Probable asparagine--tRNA ligase, mitochondrial	NARS2	+								Known mitochondrial		-0.0173505	0.0613922	0.930335	-0.139443	-0.0351475	0.124401
523	16	16	16	63.4	63.4	63.4	35.079	0	191.34	16562000000	7838400000	8723400000	P13804;P13804-2	P13804;P13804-2	Electron transfer flavoprotein subunit alpha, mitochondrial	ETFA	+								Known mitochondrial		-0.0172756	0.0685899	0.922212	-0.143134	0.0460584	0.0471108
1253	10	10	10	34.6	34.6	34.6	44.648	0	73.093	2491200000	1266200000	1225000000	Q14318-2;Q14318;Q14318-3	Q14318-2;Q14318	Peptidyl-prolyl cis-trans isomerase FKBP8	FKBP8	+								Known mitochondrial		-0.0169962	0.504958	0.520631	-0.00210516	-0.0314822	-0.0155392
2376	7	7	7	18.2	18.2	18.2	62.045	0	29.73	491890000	257170000	234720000	Q9Y2W6;Q9Y2W6-3	Q9Y2W6;Q9Y2W6-3	Tudor and KH domain-containing protein	TDRKH	+								Predicted mitochondrial		-0.0169904	0.0753069	0.915628	0.168819	-0.086996	-0.130932
260	4	4	4	44.7	44.7	44.7	11.428	0	21.754	2354300000	1171000000	1183300000	O75964	O75964	ATP synthase subunit g, mitochondrial	ATP5L	+					+	+	+	Known mitochondrial		-0.0164938	1.44168	0.209562	0.0223491	-0.0432676	-0.0267008
895	5	5	5	9.7	9.7	9.7	67.14	0	9.4363	225770000	117800000	107970000	P54136-2;P54136	P54136-2;P54136	Arginine--tRNA ligase, cytoplasmic	RARS	+										-0.0161943	0.0515281	0.940577	0.224147	-0.166436	-0.104432
576	4	4	4	46.3	46.3	46.3	12.587	0	140.37	9143500000	4506800000	4636700000	P18859;P18859-2	P18859;P18859-2	ATP synthase-coupling factor 6, mitochondrial	ATP5J	+					+	+	+	Known mitochondrial		-0.0161035	0.457219	0.548948	0.0250602	-0.0155337	-0.055975
2198	26	26	7	48.1	48.1	14.3	66.217	0	312.2	19517000000	9976400000	9540900000	Q9NVI7-2;Q9NVI7;Q9NVI7-3	Q9NVI7-2;Q9NVI7;Q9NVI7-3	ATPase family AAA domain-containing protein 3A	ATAD3A	+								Known mitochondrial		-0.0160982	0.117826	0.869992	0.114151	-0.0649289	-0.095655
240	3	3	3	11.7	11.7	11.7	42.95	0	10.185	147380000	82074000	65310000	O75648-2;O75648;O75648-5;O75648-3;O75648-4	O75648-2;O75648	Mitochondrial tRNA-specific 2-thiouridylase 1	TRMU	+								Known mitochondrial		-0.0157237	0.0589907	0.932071	0.197279	-0.131515	-0.111073
1550	3	3	3	23	23	23	29.282	0	23.422	1151800000	575380000	576450000	Q7Z7H8;Q7Z7H8-2	Q7Z7H8;Q7Z7H8-2	39S ribosomal protein L10, mitochondrial	MRPL10	+								Known mitochondrial		-0.0154532	0.203272	0.769917	0.0783351	-0.0643194	-0.0585134
2397	3	3	3	28.5	28.5	28.5	19.193	0	34.021	568260000	289280000	278980000	Q9Y3E5	Q9Y3E5	Peptidyl-tRNA hydrolase 2, mitochondrial	PTRH2	+								Known mitochondrial		-0.0152193	0.0924555	0.897998	0.132052	-0.0706491	-0.105199
2166	10	10	10	19.8	19.8	19.8	79.147	0	89.5	2014700000	1036400000	978310000	Q9NRK6	Q9NRK6	ATP-binding cassette sub-family B member 10, mitochondrial	ABCB10	+								Known mitochondrial		-0.0149354	0.250623	0.720102	0.0667039	-0.0487407	-0.0609074
743	13	13	13	54.9	54.9	54.9	27.843	0	65.281	12624000000	6107700000	6516000000	P38117;P38117-2	P38117;P38117-2	Electron transfer flavoprotein subunit beta	ETFB	+								Known mitochondrial		-0.0138283	0.065485	0.926322	-0.11243	0.0274928	0.0453145
1391	4	4	4	18.4	18.4	18.4	32.805	0	14.952	376720000	192830000	183890000	Q53H82	Q53H82	Beta-lactamase-like protein 2	LACTB2	+								Predicted mitochondrial		-0.0138035	0.0597446	0.931666	0.126495	-0.182733	0.0166901
1682	6	6	6	19.2	19.2	19.2	54.187	0	10.427	136750000	68927000	67822000	Q8NFF5-2;Q8NFF5;Q8NFF5-3;Q8NFF5-4;Q8NFF5-5	Q8NFF5-2;Q8NFF5;Q8NFF5-3;Q8NFF5-4;Q8NFF5-5	FAD synthase;Molybdenum cofactor biosynthesis protein-like region;FAD synthase region	FLAD1	+								Known mitochondrial		-0.0136071	0.0801783	0.909243	0.128427	-0.126666	-0.0407206
641	24	24	24	56.4	56.4	56.4	59.75	0	323.31	155780000000	77499000000	78281000000	P25705;P25705-2;P25705-3	P25705;P25705-2;P25705-3	ATP synthase subunit alpha, mitochondrial	ATP5A1	+					+	+	+	Known mitochondrial		-0.0132785	0.401345	0.590101	0.00154362	-0.0205708	-0.0189465
1649	3	3	3	18.1	18.1	18.1	25.051	0	4.6171	183910000	95659000	88248000	Q8N8R3-3;Q8N8R3	Q8N8R3-3;Q8N8R3	Mitochondrial basic amino acids transporter	SLC25A29	+								Known mitochondrial		-0.0131777	0.0475018	0.944923	0.106635	-0.115013	NaN
1473	13	13	13	35.5	35.5	35.5	43.482	0	79.348	3070000000	1453800000	1616200000	Q6NVY1;Q6NVY1-2	Q6NVY1;Q6NVY1-2	3-hydroxyisobutyryl-CoA hydrolase, mitochondrial	HIBCH	+								Known mitochondrial		-0.0125081	0.0347735	0.956437	-0.199228	0.0474344	0.116132
2022	10	10	10	40.6	40.6	40.6	36.908	0	89.392	3677700000	1802400000	1875300000	Q9BYD6	Q9BYD6	39S ribosomal protein L1, mitochondrial	MRPL1	+								Known mitochondrial		-0.011898	0.608738	0.455191	0.0286354	-0.0212918	-0.0411757
680	12	12	12	51	51	51	31.387	0	315.49	13293000000	6425700000	6867200000	P30084	P30084	Enoyl-CoA hydratase, mitochondrial	ECHS1	+								Known mitochondrial		-0.0105118	0.0882249	0.901259	-0.0500754	0.000894052	0.0195078
422	5	5	5	67	67	67	10.739	0	64.73	6003600000	2905200000	3098400000	P07919;A0A096LP55	P07919	Cytochrome b-c1 complex subunit 6, mitochondrial	UQCRH	+			+			+	+	Known mitochondrial		-0.0100688	0.0540942	0.939296	-0.0627639	-0.0529955	0.0874151
490	13	13	13	40	40	40	53.486	0	70.61	2058700000	1075200000	983470000	P11182	P11182	Lipoamide acyltransferase component of branched-chain alpha-keto acid dehydrogenase complex, mitochondrial	DBT	+								Known mitochondrial		-0.00971709	0.0597535	0.931666	-0.0717401	0.045783	-0.00133225
2075	9	9	9	47.3	47.3	47.3	31.705	0	125.02	4196500000	2023600000	2172900000	Q9H2W6	Q9H2W6	39S ribosomal protein L46, mitochondrial	MRPL46	+								Known mitochondrial		-0.00886348	0.236587	0.73348	0.0471089	-0.0573074	-0.01453
2389	3	3	3	23.5	23.5	23.5	18.205	0	30.396	627170000	313350000	313820000	Q9Y3B7-2;Q9Y3B7;Q9Y3B7-3	Q9Y3B7-2;Q9Y3B7;Q9Y3B7-3	39S ribosomal protein L11, mitochondrial	MRPL11	+								Known mitochondrial		-0.00876936	0.147174	0.838396	0.0538976	-0.0715749	-0.00676884
1839	5	5	5	27.8	27.8	27.8	21.749	0	40.271	1239000000	619290000	619720000	Q96GC5-3;Q96GC5	Q96GC5-3;Q96GC5	39S ribosomal protein L48, mitochondrial	MRPL48	+								Known mitochondrial		-0.00826171	0.0532085	0.939296	0.131945	-0.0796026	-0.0752652
1983	6	6	6	43.4	43.4	43.4	22.284	0	36.15	3071500000	1466800000	1604700000	Q9BUR5;Q9BUR5-2	Q9BUR5;Q9BUR5-2	Apolipoprotein O	APOO	+								Known mitochondrial		-0.00794235	0.0425056	0.949862	-0.0831806	0.0579855	0.00323
2373	6	6	6	51.5	51.5	51.5	14.502	0	96.585	2651200000	1274200000	1377000000	Q9Y2R5	Q9Y2R5	28S ribosomal protein S17, mitochondrial	MRPS17	+								Known mitochondrial		-0.00770876	0.191354	0.786958	0.0563622	-0.0542789	-0.0233476
77	2	2	2	9.6	9.6	9.6	17.417	0	25.743	3269800000	1583700000	1686100000	O14561	O14561	Acyl carrier protein, mitochondrial	NDUFAB1	+	+					+	+	Known mitochondrial		-0.00721958	0.0332824	0.957901	-0.104357	0.0230236	0.0615371
2211	6	6	6	35	35	35	23.64	0	32.735	1328200000	913370000	414840000	Q9NWU5;Q9NWU5-2;Q9NWU5-3	Q9NWU5;Q9NWU5-2;Q9NWU5-3	39S ribosomal protein L22, mitochondrial	MRPL22	+								Known mitochondrial		-0.00698514	0.0209936	0.974331	-0.148209	0.152826	-0.02371
1415	22	22	22	33.1	33.1	33.1	107.34	0	104.36	2421600000	1196500000	1225100000	Q5JTZ9	Q5JTZ9	Alanine--tRNA ligase, mitochondrial	AARS2	+								Known mitochondrial		-0.00674023	0.0466203	0.945186	-0.0603427	0.018681	0.0233031
567	3	3	3	20.9	20.9	20.9	12.538	0	3.4328	367790000	193950000	173840000	P18077	P18077	60S ribosomal protein L35a	RPL35A	+								Predicted mitochondrial		-0.00610152	0.00986675	0.988872	0.409694	-0.28251	-0.143626
932	4	4	4	15.2	15.2	15.2	33.403	0	8.8796	181710000	94722000	86986000	P56962	P56962	Syntaxin-17	STX17	+								Known mitochondrial		-0.00565985	0.0528825	0.939296	-0.0349471	-0.000100596	0.0199301
394	24	24	24	70.7	70.7	70.7	56.559	0	323.31	195890000000	96247000000	99644000000	P06576	P06576	ATP synthase subunit beta, mitochondrial	ATP5B	+					+	+	+	Known mitochondrial		-0.00562811	0.141652	0.84539	0.00929298	-0.00437105	-0.0199443
264	17	17	17	36.2	36.2	36.2	69.223	0	108.38	3548800000	1731900000	1816800000	O76031	O76031	ATP-dependent Clp protease ATP-binding subunit clpX-like, mitochondrial	CLPX	+								Known mitochondrial		-0.00422347	0.0840931	0.905236	0.0405108	-0.0569673	0.00564798
1363	40	40	0	57.8	57.8	0	83.677	0	323.31	45548000000	22609000000	22939000000	Q16891;Q16891-3	Q16891;Q16891-3	MICOS complex subunit MIC60	IMMT	+								Known mitochondrial		-0.00410924	0.0856478	0.903669	0.00915169	0.00316488	-0.0227823
1380	5	5	5	24	24	24	31.716	0	11.65	333650000	162370000	171290000	Q4G0N4-3;Q4G0N4-2;Q4G0N4	Q4G0N4-3;Q4G0N4-2;Q4G0N4	NAD kinase 2, mitochondrial	NADK2	+								Known mitochondrial		-0.00285422	0.0145075	0.983516	0.158285	-0.070291	-0.0946949
2017	3	3	3	19.1	19.1	19.1	21.405	0	39.245	509240000	253360000	255870000	Q9BYC8	Q9BYC8	39S ribosomal protein L32, mitochondrial	MRPL32	+								Known mitochondrial		-0.00207785	0.00968265	0.988872	0.168708	-0.109268	-0.0638123
1821	3	3	3	25.3	25.3	25.3	10.079	0.00093985	2.4397	263730000	123460000	140270000	Q96DA6-2;Q96DA6	Q96DA6-2;Q96DA6	Mitochondrial import inner membrane translocase subunit TIM14	DNAJC19	+								Known mitochondrial		-0.00172049	0.0117941	0.988492	0.0991585	-0.111938	0.00947979
368	9	9	9	54.9	54.9	54.9	31.548	0	150.54	6397700000	3226500000	3171200000	P04406-2;P04406;O14556	P04406-2;P04406	Glyceraldehyde-3-phosphate dehydrogenase	GAPDH	+								Predicted mitochondrial		-0.00114858	0.0302554	0.961919	0.0619926	-0.0302915	-0.0332848
538	6	6	6	48.6	48.6	48.6	13.53	0	67.269	5313500000	2528100000	2785400000	P14927;P14927-2	P14927;P14927-2	Cytochrome b-c1 complex subunit 7	UQCRB	+			+			+	+	Known mitochondrial		0.000190126	0.000708659	0.99837	-0.124971	0.0679179	0.0594851
1860	2	2	2	43.1	43.1	43.1	6.4575	0	63.319	4315000000	2170600000	2144400000	Q96IX5	Q96IX5	Up-regulated during skeletal muscle growth protein 5	USMG5	+					+			Known mitochondrial		0.0006553	0.00509423	0.992173	0.114364	-0.0332555	-0.0772807
489	15	15	15	52.9	52.9	52.9	39.233	0	263.32	28613000000	13962000000	14650000000	P11177;P11177-2;P11177-3	P11177;P11177-2;P11177-3	Pyruvate dehydrogenase E1 component subunit beta, mitochondrial	PDHB	+								Known mitochondrial		0.00100189	0.0114784	0.988656	-0.0132748	0.0124945	0.00564798
864	8	8	8	20	20	20	54.847	0	28.171	1272300000	709010000	563320000	P51648;P51648-2	P51648;P51648-2	Fatty aldehyde dehydrogenase	ALDH3A2	+								Known mitochondrial		0.00129752	0.0047829	0.992173	0.208362	-0.106358	-0.0962498
2278	2	2	2	38.1	38.1	38.1	7.3084	0	81.595	1802300000	826830000	975500000	Q9UDW1;Q9UDW1-2	Q9UDW1;Q9UDW1-2	Cytochrome b-c1 complex subunit 9	UQCR10	+			+			+	+	Known mitochondrial		0.00218963	0.00714635	0.991329	-0.146181	0.0521028	0.102509
1390	16	16	16	55	55	55	47.137	0	168.27	11120000000	5517600000	5602300000	Q53H12;Q53H12-2	Q53H12	Acylglycerol kinase, mitochondrial	AGK	+								Known mitochondrial		0.002651	0.0175265	0.979927	-0.0462742	-0.00394335	0.0600326
2375	9	9	9	35.1	35.1	35.1	42.033	0	46.486	2614400000	1412300000	1202100000	Q9Y2S7	Q9Y2S7	Polymerase delta-interacting protein 2	POLDIP2	+								Known mitochondrial		0.00346761	0.0546766	0.939275	0.0539413	-0.0579434	0.0162669
1384	3	3	3	27.3	27.3	27.3	15.095	0	12.016	796150000	383380000	412760000	Q4U2R6	Q4U2R6	39S ribosomal protein L51, mitochondrial	MRPL51	+								Known mitochondrial		0.00365932	0.121595	0.867937	0.0273473	0.00132017	-0.0158275
1616	10	10	10	65.1	65.1	65.1	19.856	0	162.12	3020800000	1467300000	1553600000	Q8N183	Q8N183	Mimitin, mitochondrial	NDUFAF2	+						+		Known mitochondrial		0.00384067	0.0433385	0.949597	-0.00756124	-0.0142412	0.0351865
921	2	2	2	49	49	49	5.7407	0	17.511	2365300000	1171300000	1194000000	P56134-4;P56134-3;P56134-2;P56134	P56134-4;P56134-3;P56134-2;P56134	ATP synthase subunit f, mitochondrial	ATP5J2	+					+	+	+	Known mitochondrial		0.00390129	0.0404454	0.953464	-0.00839877	-0.0208592	0.0428238
1734	6	6	6	22.7	22.7	22.7	32.544	0	19.852	821790000	449890000	371900000	Q8WWC4	Q8WWC4	Uncharacterized protein C2orf47, mitochondrial	C2orf47	+								Known mitochondrial		0.00396856	0.0099941	0.988872	0.276249	-0.20471	-0.0577708
1651	5	5	5	29.6	29.6	29.6	17.853	0	16.97	2723600000	1306500000	1417200000	Q8N983-4;Q8N983-3;Q8N983-2;Q8N983;Q8N983-6;Q8N983-7	Q8N983-4;Q8N983-3;Q8N983-2;Q8N983;Q8N983-6;Q8N983-7	39S ribosomal protein L43, mitochondrial	MRPL43	+								Known mitochondrial		0.00426441	0.37947	0.605666	0.035956	-0.0108004	-0.0105004
694	19	19	18	58.3	58.3	56.9	52.645	0	323.31	32587000000	15848000000	16739000000	P31930	P31930	Cytochrome b-c1 complex subunit 1, mitochondrial	UQCRC1	+			+			+	+	Known mitochondrial		0.00449891	0.0319249	0.959504	-0.0450502	0.0198028	0.0406062
2369	6	6	6	39.8	39.8	39.8	25.497	0	67.924	3858900000	2318800000	1540100000	Q9Y2Q3;Q9Y2Q3-4;Q9Y2Q3-3;Q9Y2Q3-2	Q9Y2Q3;Q9Y2Q3-4;Q9Y2Q3-3;Q9Y2Q3-2	Glutathione S-transferase kappa 1	GSTK1	+								Known mitochondrial		0.0049012	0.0286447	0.963847	-0.0615538	0.0557994	0.0223201
2013	13	13	13	53.4	53.4	53.4	43.588	0	211.53	5388000000	2599400000	2788700000	Q9BXW7-2;Q9BXW7	Q9BXW7-2;Q9BXW7	Cat eye syndrome critical region protein 5	CECR5	+								Known mitochondrial		0.00493132	0.0211463	0.974331	-0.0983385	0.083293	0.0317014
98	4	4	4	43.9	43.9	43.9	9.9062	0	8.422	1184500000	593090000	591440000	O14949	O14949	Cytochrome b-c1 complex subunit 8	UQCRQ	+			+			+	+	Known mitochondrial		0.00509244	0.0290526	0.96349	-0.0637043	0.0165749	0.0642687
9	8	8	8	26.6	26.6	26.6	42.932	0	29.083	788440000	363570000	424860000	A4D1E9;A4D1E9-2;A4D1E9-3	A4D1E9;A4D1E9-2	GTP-binding protein 10	GTPBP10	+								Known mitochondrial		0.00513941	0.0356475	0.956437	-0.00266579	0.075491	-0.055545
615	14	14	14	56.3	56.3	56.3	48.442	0	297.04	12406000000	5949200000	6456400000	P22695	P22695	Cytochrome b-c1 complex subunit 2, mitochondrial	UQCRC2	+			+			+	+	Known mitochondrial		0.00575553	0.0330635	0.957901	-0.0642414	0.0529251	0.0304448
2425	7	7	7	33.6	33.6	33.6	32.736	0	18.808	697950000	351960000	345990000	Q9Y619	Q9Y619	Mitochondrial ornithine transporter 1	SLC25A15	+								Known mitochondrial		0.00593131	0.0426235	0.949862	-0.0423267	0.0424748	0.0195078
2104	18	18	18	36.1	36.1	36.1	68.76	0	160.08	6044800000	2904000000	3140800000	Q9H845	Q9H845	Acyl-CoA dehydrogenase family member 9, mitochondrial	ACAD9	+						+		Known mitochondrial		0.00603136	0.0392779	0.954193	-0.0519723	0.0230236	0.0489047
893	8	8	8	19.6	19.6	19.6	53.944	0	162.47	10776000000	5415700000	5360100000	P53985;P53985-2	P53985	Monocarboxylate transporter 1	SLC16A1	+										0.00610076	0.766236	0.378679	0.0429093	-0.0185539	-0.00419115
1170	17	17	17	47.9	47.9	47.9	53.126	0	245.57	8517500000	4227300000	4290200000	Q12849;Q12849-5	Q12849;Q12849-5	G-rich sequence factor 1	GRSF1	+								Known mitochondrial		0.00619454	0.0365459	0.956255	0.153469	-0.0780265	-0.0549965
1548	5	5	5	37.5	37.5	37.5	15.128	0	36.879	2030400000	980790000	1049600000	Q7Z7F7;Q7Z7F7-2	Q7Z7F7;Q7Z7F7-2	39S ribosomal protein L55, mitochondrial	MRPL55	+								Known mitochondrial		0.00665838	0.276839	0.689747	0.0572237	-0.00851124	-0.0268753
2173	8	8	8	45.7	45.7	45.7	20.05	0	37.977	1621100000	822730000	798350000	Q9NRX2	Q9NRX2	39S ribosomal protein L17, mitochondrial	MRPL17	+								Known mitochondrial		0.00869381	0.0724167	0.919531	-0.0308309	0.0281898	0.0305845
1407	6	6	6	26	26	26	37.14	0	13.121	290820000	159660000	131160000	Q5HYK3;Q5HYK3-2	Q5HYK3	2-methoxy-6-polyprenyl-1,4-benzoquinol methylase, mitochondrial	COQ5	+								Known mitochondrial		0.0092547	0.015161	0.983516	0.428159	-0.168846	-0.229687
1186	13	13	10	50.9	50.9	45.4	30.54	0	102.78	10264000000	5334800000	4929200000	Q13162	Q13162	Peroxiredoxin-4	PRDX4	+								Known mitochondrial		0.0099668	0.0486345	0.944106	0.181641	-0.0836635	-0.0662151
847	7	7	7	12.8	12.8	12.8	88.367	0	14.802	278200000	143590000	134610000	P50416;P50416-2	P50416;P50416-2	Carnitine O-palmitoyltransferase 1, liver isoform	CPT1A	+								Known mitochondrial		0.0101184	0.0184285	0.978997	0.380437	-0.0945637	-0.253657
1435	7	7	7	27.7	27.7	27.7	36.436	0	40.84	1845800000	958410000	887370000	Q5TC12;Q5TC12-3;Q5TC12-2	Q5TC12;Q5TC12-3;Q5TC12-2	ATP synthase mitochondrial F1 complex assembly factor 1	ATPAF1	+						+		Known mitochondrial		0.0104033	0.0622552	0.93014	0.154906	-0.0897309	-0.0321029
2217	7	7	7	33.1	33.1	33.1	27.626	0	46.2	3657600000	1845100000	1812500000	Q9NX40;Q9NX40-3;Q9NX40-2;Q9NX40-4	Q9NX40;Q9NX40-3;Q9NX40-2;Q9NX40-4	OCIA domain-containing protein 1	OCIAD1	+								Known mitochondrial		0.0104408	1.08959	0.269448	0.0450366	-0.0120898	0.000237602
2018	4	4	4	28.2	28.2	28.2	17.442	0	14.829	411030000	193540000	217490000	Q9BYC9;Q9BYC9-2	Q9BYC9	39S ribosomal protein L20, mitochondrial	MRPL20	+								Known mitochondrial		0.0106686	0.0772352	0.91267	-0.0250486	0.0715741	-0.0126576
623	3	3	3	38.7	38.7	38.7	18.884	0	131.15	3003800000	1403800000	1600000000	P23434	P23434	Glycine cleavage system H protein, mitochondrial	GCSH	+								Known mitochondrial		0.0111923	0.0948517	0.89689	-0.0283557	0.0293045	0.0344901
1833	11	11	11	29.8	29.8	29.8	52.488	0	67.83	3850400000	1929200000	1921200000	Q96EY1;Q96EY1-2;Q96EY1-3	Q96EY1;Q96EY1-2;Q96EY1-3	DnaJ homolog subfamily A member 3, mitochondrial	DNAJA3	+								Known mitochondrial		0.0114256	0.129473	0.858877	0.102515	-0.00836823	-0.0580084
2152	7	7	7	41.3	41.3	41.3	24.49	0	71.504	2740200000	1269400000	1470800000	Q9NQ50	Q9NQ50	39S ribosomal protein L40, mitochondrial	MRPL40	+								Known mitochondrial		0.014747	0.209978	0.762453	0.0320757	-0.0347397	0.0487668
1078	2	2	2	29.9	29.9	29.9	10.688	0	15.559	431190000	219880000	211310000	P82921	P82921	28S ribosomal protein S21, mitochondrial	MRPS21	+								Known mitochondrial		0.0152521	0.0294105	0.963244	-0.214189	-0.0354388	0.297246
2138	3	3	3	28.6	28.6	28.6	10.758	0	5.8906	297750000	152350000	145390000	Q9HD34	Q9HD34	LYR motif-containing protein 4	LYRM4	+								Known mitochondrial		0.0163128	0.0532187	0.939296	-0.0805281	-0.062196	0.193524
2019	8	8	8	41.6	41.6	41.6	20.692	0	32.892	2485400000	1183700000	1301700000	Q9BYD1	Q9BYD1	39S ribosomal protein L13, mitochondrial	MRPL13	+								Known mitochondrial		0.0165548	0.121565	0.867937	0.0316453	-0.070485	0.0903662
514	6	6	6	38.5	38.5	38.5	19.576	0	63.236	19881000000	9908900000	9972000000	P13073	P13073	Cytochrome c oxidase subunit 4 isoform 1, mitochondrial	COX4I1	+				+		+	+	Known mitochondrial		0.0183006	0.42654	0.568535	0.0901355	-0.0199943	-0.0133775
210	6	5	5	25.5	23.1	23.1	33.742	0	26.51	857230000	414160000	443080000	O75323;O75323-2	O75323;O75323-2	Protein NipSnap homolog 2	GBAS	+								Known mitochondrial		0.0193951	0.0615086	0.930335	-0.146435	0.0881146	0.118368
1919	4	4	4	36.7	36.7	36.7	18.383	0	48.641	2643600000	1262700000	1380900000	Q99757	Q99757	Thioredoxin, mitochondrial	TXN2	+								Known mitochondrial		0.0194282	0.763476	0.378679	0.0474715	0.0162939	-0.00361887
218	16	16	16	45.1	45.1	45.1	51.712	0	141.71	32551000000	13301000000	19250000000	O75390	O75390	Citrate synthase, mitochondrial	CS	+								Known mitochondrial		0.0201922	0.2942	0.673788	0.0102822	0.0144658	0.0376904
434	19	19	19	56	56	56	40.188	0	196.94	19069000000	9379400000	9689100000	P08559-3;P08559;P08559-4;P08559-2;P29803	P08559-3;P08559;P08559-4;P08559-2	Pyruvate dehydrogenase E1 component subunit alpha, somatic form, mitochondrial	PDHA1	+								Known mitochondrial		0.020851	0.230406	0.740036	-0.00420608	0.0395738	0.0290473
2020	8	8	8	36	36	36	30.243	0	80.226	1874800000	917260000	957510000	Q9BYD2	Q9BYD2	39S ribosomal protein L9, mitochondrial	MRPL9	+								Known mitochondrial		0.0209427	0.105532	0.885259	-0.0681295	0.0309747	0.101845
2262	2	2	2	5.5	5.5	5.5	59.977	0	4.5867	71405000	44162000	27243000	Q9P2J9	Q9P2J9	[Pyruvate dehydrogenase [acetyl-transferring]]-phosphatase 2, mitochondrial	PDP2	+								Known mitochondrial		0.0221185	0.0162337	0.981742	0.824091	-0.0513304	-0.704543
2393	3	3	3	24.8	24.8	24.8	15.345	0	21.144	2439000000	1217600000	1221300000	Q9Y3D3;Q9Y3D3-2	Q9Y3D3;Q9Y3D3-2	28S ribosomal protein S16, mitochondrial	MRPS16	+								Known mitochondrial		0.0222892	0.321814	0.647067	0.0204971	0.0477095	0.000522897
598	14	14	14	68.6	68.6	68.6	30.772	0	323.31	41105000000	20217000000	20888000000	P21796	P21796	Voltage-dependent anion-selective channel protein 1	VDAC1	+								Known mitochondrial		0.022325	1.00785	0.291088	0.0545826	0.0158722	-0.00161788
926	1	1	1	12.1	12.1	12.1	6.662	0.0091973	1.3717	2241000000	1081100000	1159900000	P56378	P56378	6.8 kDa mitochondrial proteolipid	MP68	+					+					0.022373	0.658628	0.431498	0.0538976	0.00882633	NaN
757	2	2	2	7.1	7.1	7.1	38.627	0	4.8933	252230000	125310000	126920000	P40925-3;P40925;P40925-2	P40925-3;P40925;P40925-2	Malate dehydrogenase, cytoplasmic	MDH1	+										0.0238102	0.169746	0.813481	0.157909	-0.0211475	-0.0634693
2117	8	8	8	44.7	44.7	44.7	24.279	0	203.12	13546000000	6616800000	6929200000	Q9HAV7	Q9HAV7	GrpE protein homolog 1, mitochondrial	GRPEL1	+								Known mitochondrial		0.0241553	0.686753	0.41531	0.0376841	0.0175582	0.0190856
935	4	4	4	4.7	4.7	4.7	114.16	0	45.257	754930000	370100000	384830000	P57737-3;Q9Y3D7	P57737-3;Q9Y3D7	Mitochondrial import inner membrane translocase subunit TIM16	PAM16	+								Known mitochondrial		0.0248737	0.762484	0.378679	0.0849749	0.00359035	-0.0120821
705	7	7	7	11.2	11.2	11.2	76.87	0	15.29	378720000	187120000	191600000	P33121-2;P33121-3;P33121;Q9UKU0-7;Q9UKU0-2;Q9UKU0-5;Q9UKU0-3;Q9UKU0;Q9UKU0-9;Q9UKU0-6;Q9UKU0-8;Q9UKU0-1	P33121-2;P33121-3;P33121	Long-chain-fatty-acid--CoA ligase 1	ACSL1	+								Known mitochondrial		0.0269706	0.121747	0.867937	0.216282	-0.0508739	-0.0826339
545	3	3	3	55.6	55.6	55.6	7.2454	0	4.6952	3161000000	1546900000	1614000000	P15954	P15954	Cytochrome c oxidase subunit 7C, mitochondrial	COX7C	+				+		+	+	Known mitochondrial		0.0271165	0.0305707	0.961769	-0.186334	NaN	0.264009
823	8	8	8	32.9	32.9	32.9	33.535	0	30.003	2404200000	1203700000	1200500000	P49406	P49406	39S ribosomal protein L19, mitochondrial	MRPL19	+								Known mitochondrial		0.0286579	1.348	0.219645	0.075951	0.0117898	9.4975e-05
454	14	14	14	41.8	41.8	41.8	54.177	0	200.21	12791000000	6107700000	6683200000	P09622;P09622-2;P09622-3	P09622;P09622-2;P09622-3	Dihydrolipoyl dehydrogenase, mitochondrial	DLD	+								Known mitochondrial		0.0310055	0.275017	0.692148	-0.011605	0.0437163	0.0627671
126	8	8	8	22.7	22.7	22.7	44.287	0	22.177	725660000	355680000	369980000	O15382;O15382-2	O15382;O15382-2	Branched-chain-amino-acid aminotransferase, mitochondrial	BCAT2	+								Known mitochondrial		0.0315179	0.0815068	0.908111	-0.185346	0.128979	0.152783
2239	2	2	2	9	9	9	21.514	0	4.7131	574360000	265730000	308640000	Q9NZE8;Q9NZE8-2	Q9NZE8;Q9NZE8-2	39S ribosomal protein L35, mitochondrial	MRPL35	+								Known mitochondrial		0.0315471	0.326329	0.644724	0.00126257	0.0589409	0.0362998
1940	2	2	2	19.6	19.6	19.6	12.266	0	7.8603	1466200000	765080000	701100000	Q9BQC6	Q9BQC6	Ribosomal protein 63, mitochondrial	MRPL57	+								Known mitochondrial		0.0323501	0.569997	0.478601	0.0493441	0.0534731	-0.00390499
2183	10	10	10	43.5	43.5	43.5	33.932	0	141.76	4881200000	2295800000	2585300000	Q9NUJ1;Q9NUJ1-2;Q9NUJ1-3	Q9NUJ1;Q9NUJ1-2	Mycophenolic acid acyl-glucuronide esterase, mitochondrial	ABHD10	+								Known mitochondrial		0.0333244	0.0993918	0.890324	-0.152257	0.135593	0.118499
1200	7	7	7	48.2	48.2	48.2	19.198	0	61.076	2886900000	1516600000	1370300000	Q13405	Q13405	39S ribosomal protein L49, mitochondrial	MRPL49	+								Known mitochondrial		0.0347554	0.335246	0.63983	-0.00182475	0.041094	0.066859
2009	13	13	13	46	46	46	52.723	0	86.537	3387900000	1450100000	1937800000	Q9BXK5;Q9BXK5-4;Q9BXK5-2	Q9BXK5;Q9BXK5-4	Bcl-2-like protein 13	BCL2L13	+								Predicted mitochondrial		0.0349937	0.320207	0.647991	0.00788086	0.0865092	0.0124531
1469	10	10	10	30.8	30.8	30.8	58.889	0	55.483	1943500000	974290000	969200000	Q6L8Q7-2;Q6L8Q7	Q6L8Q7-2;Q6L8Q7	2,5-phosphodiesterase 12	PDE12	+								Known mitochondrial		0.0361471	0.317779	0.649212	0.100527	-0.0675329	0.0773089
1353	6	6	6	29.6	29.6	29.6	30.18	0	70.523	4469800000	2046500000	2423400000	Q16740	Q16740	ATP-dependent Clp protease proteolytic subunit, mitochondrial	CLPP	+								Known mitochondrial		0.0364784	0.250005	0.720218	-0.01758	0.104732	0.0241452
2041	6	6	6	62.6	62.6	62.6	12.122	0	43.788	5071300000	2471100000	2600200000	Q9GZT3-2;Q9GZT3	Q9GZT3-2;Q9GZT3	SRA stem-loop-interacting RNA-binding protein, mitochondrial	SLIRP	+								Known mitochondrial		0.0376813	0.195821	0.782177	0.176714	-0.114982	0.0531738
276	15	15	15	23.6	23.6	23.6	86.401	0	30.587	702510000	343360000	359150000	O95140;O95140-2	O95140;O95140-2	Mitofusin-2	MFN2	+								Known mitochondrial		0.0379105	0.917415	0.324175	0.0785426	-0.00936926	0.0464202
737	11	11	11	31.8	31.8	31.8	48.755	0	125.22	6942800000	3502600000	3440200000	P36957;P36957-2	P36957;P36957-2	Dihydrolipoyllysine-residue succinyltransferase component of 2-oxoglutarate dehydrogenase complex, mitochondrial	DLST	+								Known mitochondrial		0.0382365	0.644634	0.435264	0.038693	0.0542946	0.0235839
2228	3	3	3	41.4	41.4	41.4	10.134	0	4.1763	151980000	79979000	72004000	Q9NYJ1;Q9NYJ1-2	Q9NYJ1;Q9NYJ1-2	Cytochrome c oxidase assembly factor 4 homolog, mitochondrial	COA4	+						+		Known mitochondrial		0.0389019	0.237025	0.733464	NaN	-0.0327321	0.0728396
1642	7	7	7	57	57	57	18.325	0	65.373	2071900000	1118800000	953010000	Q8N5N7;Q8N5N7-2	Q8N5N7;Q8N5N7-2	39S ribosomal protein L50, mitochondrial	MRPL50	+								Known mitochondrial		0.0398145	0.595658	0.465054	0.129578	-0.00579726	-0.0024751
515	6	6	6	14.1	14.1	14.1	70.58	0	5.8606	194770000	99700000	95065000	P13196	P13196	5-aminolevulinate synthase, nonspecific, mitochondrial	ALAS1	+								Known mitochondrial		0.0398806	0.0535798	0.939296	0.560949	-0.251132	-0.188313
499	6	6	6	7.5	7.5	7.5	101.56	0	6.1842	262710000	119720000	142990000	P11586	P11586	C-1-tetrahydrofolate synthase, cytoplasmic;Methylenetetrahydrofolate dehydrogenase;Methenyltetrahydrofolate cyclohydrolase;Formyltetrahydrofolate synthetase;C-1-tetrahydrofolate synthase, cytoplasmic, N-terminally processed	MTHFD1	+								Predicted mitochondrial		0.0402062	0.281023	0.686092	-0.0204891	0.0955827	0.0473868
593	7	7	7	51.3	51.3	51.3	16.762	0	63.663	19752000000	9923900000	9828300000	P20674	P20674	Cytochrome c oxidase subunit 5A, mitochondrial	COX5A	+				+		+	+	Known mitochondrial		0.0403056	0.892621	0.33081	0.105095	0.0231635	-0.00547936
2413	4	4	4	56.2	56.2	56.2	10.378	0	60.453	4826300000	2288800000	2537500000	Q9Y5J7	Q9Y5J7	Mitochondrial import inner membrane translocase subunit Tim9	TIMM9	+								Known mitochondrial		0.0410632	0.164662	0.817343	-0.0934791	0.118282	0.100249
1938	11	11	11	36	36	36	49.148	0	82.382	1260800000	632630000	628160000	Q9BQ95;Q9BQ95-4;Q9BQ95-2;Q9BQ95-3	Q9BQ95;Q9BQ95-4;Q9BQ95-2	Evolutionarily conserved signaling intermediate in Toll pathway, mitochondrial	ECSIT	+						+		Known mitochondrial		0.04111	0.74091	0.385532	0.0411895	0.0482593	0.0357432
1070	14	14	14	48.9	48.9	48.9	41.28	0	100.42	6886100000	3320700000	3565400000	P82650;P82650-2	P82650;P82650-2	28S ribosomal protein S22, mitochondrial	MRPS22	+								Known mitochondrial		0.0419827	1.09149	0.269448	0.0794322	0.0434405	0.00493728
2372	4	4	4	34.9	34.9	34.9	11.731	0	24.018	2853700000	1263400000	1590300000	Q9Y2R0	Q9Y2R0	Cytochrome c oxidase assembly factor 3 homolog, mitochondrial	COA3	+						+		Known mitochondrial		0.042402	0.607176	0.456114	0.0378282	0.0184003	0.0728396
677	10	10	10	58.8	58.8	58.8	25.838	0	160.05	40794000000	19519000000	21275000000	P30048-2;P30048	P30048-2;P30048	Thioredoxin-dependent peroxide reductase, mitochondrial	PRDX3	+								Known mitochondrial		0.0446513	0.715421	0.397829	0.0401211	0.0568929	0.0388019
1133	6	6	6	49.3	49.3	49.3	17.259	0	226.22	19194000000	9294200000	9899600000	Q04837	Q04837	Single-stranded DNA-binding protein, mitochondrial	SSBP1	+								Known mitochondrial		0.0447342	0.452701	0.550503	0.00985811	0.06262	0.0635864
1964	6	6	6	19.2	19.2	19.2	37.236	0	9.3285	339180000	153350000	185830000	Q9BT17;Q9BT17-2	Q9BT17;Q9BT17-2	Mitochondrial ribosome-associated GTPase 1	MTG1	+								Known mitochondrial		0.0460275	0.456368	0.548948	0.0189317	0.0260976	0.0949153
1537	4	4	4	31.7	31.7	31.7	22.814	0	24.046	697300000	331610000	365690000	Q7Z2W9;Q7Z2W9-2	Q7Z2W9;Q7Z2W9-2	39S ribosomal protein L21, mitochondrial	MRPL21	+								Known mitochondrial		0.0472113	0.433865	0.56244	0.0190739	0.0994351	0.0249868
1741	2	2	2	22.5	22.5	22.5	14.149	0	8.2868	44988000	19930000	25059000	Q8WYQ3	Q8WYQ3	Coiled-coil-helix-coiled-coil-helix domain-containing protein 10, mitochondrial	CHCHD10	+								Known mitochondrial		0.0474778	0.659974	0.431498	0.070045	NaN	0.0483529
2431	8	8	8	43.8	43.8	43.8	29.395	0	89.239	3068800000	1494700000	1574100000	Q9Y676	Q9Y676	28S ribosomal protein S18b, mitochondrial	MRPS18B	+								Known mitochondrial		0.0475228	1.08451	0.270554	0.0709293	0.0549788	0.0185222
475	18	18	18	39.9	39.9	39.9	68.996	0	121.45	13961000000	6743100000	7217900000	P10515	P10515	Dihydrolipoyllysine-residue acetyltransferase component of pyruvate dehydrogenase complex, mitochondrial	DLAT	+								Known mitochondrial		0.0476693	0.251741	0.719891	-0.0453224	0.0603047	0.129887
2382	9	9	9	37	37	37	37.763	0	99.62	1647800000	816520000	831300000	Q9Y375	Q9Y375	Complex I intermediate-associated protein 30, mitochondrial	NDUFAF1	+						+		Known mitochondrial		0.0478473	1.36785	0.217327	0.0961695	0.00585685	0.0433776
2102	6	6	6	25.7	25.7	25.7	41.943	0	31.494	417560000	221260000	196300000	Q9H7Z7	Q9H7Z7	Prostaglandin E synthase 2;Prostaglandin E synthase 2 truncated form	PTGES2	+								Known mitochondrial		0.0480237	0.123491	0.86636	0.349776	-0.0664758	-0.137367
44	2	2	2	22.9	22.9	22.9	8.4447	0	4.0338	547540000	273080000	274460000	L0R8F8	L0R8F8		SMCR7L	+										0.0484755	0.47802	0.535483	0.011555	0.0668327	0.0689007
1476	3	3	3	29.7	29.7	29.7	15.947	0	36.351	1032200000	495160000	537090000	Q6P1L8	Q6P1L8	39S ribosomal protein L14, mitochondrial	MRPL14	+								Known mitochondrial		0.0502466	0.579786	0.473597	0.034374	0.0861076	0.0321202
149	18	18	18	42.3	42.3	42.3	51.355	0	130.62	9388300000	4615000000	4773300000	O43615	O43615	Mitochondrial import inner membrane translocase subunit TIM44	TIMM44	+								Known mitochondrial		0.0506308	0.833656	0.352004	0.0545826	0.0688667	0.0303051
1583	2	2	2	18.2	18.2	18.2	18.89	0	6.7431	81332000	39709000	41623000	Q8IUX1-4;Q8IUX1-5;Q8IUX1-2;Q8IUX1;Q8IUX1-3	Q8IUX1-4;Q8IUX1-5;Q8IUX1-2;Q8IUX1;Q8IUX1-3	Complex I assembly factor TMEM126B, mitochondrial	TMEM126B	+						+		Known mitochondrial		0.051601	0.221902	0.748255	NaN	-0.0409847	0.10649
1073	9	9	9	39.9	39.9	39.9	36.844	0	88.877	2372700000	1204600000	1168100000	P82673;P82673-2	P82673	28S ribosomal protein S35, mitochondrial	MRPS35	+								Known mitochondrial		0.0518727	1.1139	0.265884	0.0612894	0.0497704	0.0464202
1887	22	22	22	40.5	40.5	40.5	83.471	0	86.17	8299600000	4214000000	4085600000	Q96RP9;Q96RP9-2	Q96RP9;Q96RP9-2	Elongation factor G, mitochondrial	GFM1	+								Known mitochondrial		0.05326	1.93483	0.12939	0.0828623	0.0417844	0.0369953
1711	2	2	2	26.7	26.7	26.7	25.389	0	33.871	720490000	272200000	448290000	Q8TDB4	Q8TDB4	Protein MGARP	MGARP	+								Known mitochondrial		0.0534707	0.0433649	0.949597	-0.691972	0.516362	0.337885
168	7	7	7	44.4	44.4	44.4	29.81	0	34.142	1395400000	766350000	629070000	O43819	O43819	Protein SCO2 homolog, mitochondrial	SCO2	+						+		Known mitochondrial		0.053722	0.39573	0.595336	0.194883	-0.0246566	-0.00719902
909	18	18	18	45.6	45.6	45.6	48.879	0	126.37	16947000000	7902200000	9044700000	P55084-2;P55084	P55084-2;P55084	Trifunctional enzyme subunit beta, mitochondrial;3-ketoacyl-CoA thiolase	HADHB	+								Known mitochondrial		0.0547238	0.327926	0.644307	-0.0287684	0.106581	0.0882207
831	14	1	1	42	5	5	53.218	0.0022222	1.849	80575000	36565000	44010000	P49753;P49753-2	P49753;P49753-2	Acyl-coenzyme A thioesterase 2, mitochondrial	ACOT2	+								Known mitochondrial		0.0548244	1.11723	0.265864	0.0877766	NaN	0.0453145
1181	10	10	10	45.3	45.3	45.3	30.156	0	47.251	1240500000	608320000	632220000	Q13084	Q13084	39S ribosomal protein L28, mitochondrial	MRPL28	+								Known mitochondrial		0.0548732	0.985484	0.297069	0.056698	0.0463337	0.0634498
1484	8	8	8	45.1	45.1	45.1	24.843	0	23.241	934910000	463710000	471200000	Q6P587;Q6P587-2;Q6P587-3	Q6P587;Q6P587-2;Q6P587-3	Acylpyruvase FAHD1, mitochondrial	FAHD1	+								Known mitochondrial		0.0549435	0.353609	0.625666	0.152798	-0.0824891	0.096384
2057	2	2	2	12.2	12.2	12.2	20.576	0	13.724	1188500000	607140000	581330000	Q9H0U6	Q9H0U6	39S ribosomal protein L18, mitochondrial	MRPL18	+								Known mitochondrial		0.0556428	1.28541	0.23136	0.107921	0.00769579	0.0531738
195	5	5	5	46.5	46.5	46.5	18.273	0	38.279	535830000	319760000	216070000	O60830;O60830-2	O60830;O60830-2	Mitochondrial import inner membrane translocase subunit Tim17-B	TIMM17B	+								Known mitochondrial		0.0563967	0.33975	0.635732	0.188471	-0.0822334	0.0648145
2184	9	9	9	26.1	26.1	26.1	59.58	0	22.959	523460000	246700000	276760000	Q9NUL7	Q9NUL7	Probable ATP-dependent RNA helicase DDX28	DDX28	+								Known mitochondrial		0.0572082	0.569111	0.478859	0.118625	-0.0380486	0.0929102
444	5	5	5	14.7	14.7	14.7	38.632	0	16.14	771810000	374700000	397100000	P09001	P09001	39S ribosomal protein L3, mitochondrial	MRPL3	+								Known mitochondrial		0.0572565	0.378539	0.605996	0.0021059	0.136757	0.0347687
2150	4	4	4	63.2	63.2	63.2	12.366	0	12.519	904070000	196460000	707620000	Q9NPJ3-2;Q9NPJ3	Q9NPJ3-2;Q9NPJ3	Acyl-coenzyme A thioesterase 13;Acyl-coenzyme A thioesterase 13, N-terminally processed	ACOT13	+								Predicted mitochondrial		0.057283	0.0685547	0.922212	-0.441224	0.21108	0.403854
2146	10	10	10	32.8	32.8	32.8	50.364	0	51.923	2254100000	1133300000	1120800000	Q9NP92	Q9NP92	28S ribosomal protein S30, mitochondrial	MRPS30	+								Known mitochondrial		0.0583647	0.578377	0.474331	0.0332244	0.103542	0.04019
1350	11	11	11	40.8	40.8	40.8	34.994	0	29.937	1460200000	717180000	743070000	Q16698-2;Q16698	Q16698-2;Q16698	2,4-dienoyl-CoA reductase, mitochondrial	DECR1	+								Known mitochondrial		0.0592537	0.295216	0.673011	-0.0454584	0.0820852	0.142996
2151	9	9	9	37.2	37.2	37.2	32.177	0	51.265	2179700000	1066000000	1113700000	Q9NPL8	Q9NPL8	Complex I assembly factor TIMMDC1, mitochondrial	TIMMDC1	+						+		Known mitochondrial		0.0596227	0.550756	0.493244	0.180734	-0.00479871	0.00479506
1072	7	7	7	39.3	39.3	39.3	22.999	0	29.042	2322000000	1241500000	1080500000	P82664	P82664	28S ribosomal protein S10, mitochondrial	MRPS10	+								Known mitochondrial		0.0599984	0.450912	0.551902	0.187863	-0.0468896	0.0408836
1640	8	8	8	41.2	41.2	41.2	32.772	0	19.86	569240000	259740000	309490000	Q8N5M1	Q8N5M1	ATP synthase mitochondrial F1 complex assembly factor 2	ATPAF2	+						+		Known mitochondrial		0.0600835	0.564051	0.482125	0.0362439	0.112772	0.0330965
2021	8	8	8	45.3	45.3	45.3	34.919	0	134.3	2744200000	1376400000	1367700000	Q9BYD3;Q9BYD3-2	Q9BYD3;Q9BYD3-2	39S ribosomal protein L4, mitochondrial	MRPL4	+								Known mitochondrial		0.0611074	1.29651	0.228745	0.111465	0.0570295	0.0166901
2111	12	12	12	46.4	46.4	46.4	37.535	0	84.239	2930100000	1418500000	1511600000	Q9H9J2	Q9H9J2	39S ribosomal protein L44, mitochondrial	MRPL44	+								Known mitochondrial		0.0617334	0.913723	0.324376	0.14887	0.0154505	0.0227415
1823	12	12	12	38.9	38.9	38.9	44.596	0	115.42	3546400000	1802700000	1743600000	Q96DV4;Q96DV4-2	Q96DV4;Q96DV4-2	39S ribosomal protein L38, mitochondrial	MRPL38	+								Known mitochondrial		0.0621715	0.821477	0.355364	0.0669098	0.0214842	0.0999825
859	10	10	10	36.7	36.7	36.7	41.044	0	130.95	6737800000	3335300000	3402600000	P51398-2;P51398-3;P51398	P51398-2;P51398-3;P51398	28S ribosomal protein S29, mitochondrial	DAP3	+								Known mitochondrial		0.0624414	1.29492	0.229007	0.0784388	0.0376365	0.0731109
1699	6	6	6	36.5	36.5	36.5	25.384	0	74.112	2028200000	994910000	1033300000	Q8TAE8	Q8TAE8	Growth arrest and DNA damage-inducible proteins-interacting protein 1	GADD45GIP1	+								Known mitochondrial		0.0627902	0.489234	0.530798	0.00590632	0.0970452	0.087281
2374	11	11	11	49.2	49.2	49.2	28.134	0	78.411	5138700000	2481300000	2657400000	Q9Y2R9	Q9Y2R9	28S ribosomal protein S7, mitochondrial	MRPS7	+								Known mitochondrial		0.0633505	0.77758	0.374511	0.153125	0.0442677	-0.00547936
2307	12	12	12	59.9	59.9	59.9	25.565	0	70.855	2593800000	1357800000	1236000000	Q9UIJ7;Q9UIJ7-2;Q9UIJ7-3	Q9UIJ7;Q9UIJ7-2;Q9UIJ7-3	GTP:AMP phosphotransferase AK3, mitochondrial	AK3	+								Known mitochondrial		0.0646012	0.133067	0.856175	-0.228996	0.229018	0.195644
805	9	9	9	36.9	36.9	36.9	29.668	0	106.03	7719800000	3729600000	3990300000	P47985;P0C7P4	P47985;P0C7P4	Cytochrome b-c1 complex subunit Rieske, mitochondrial;Cytochrome b-c1 complex subunit 11;Putative cytochrome b-c1 complex subunit Rieske-like protein 1	UQCRFS1;UQCRFS1P1	+			+			+	+	Known mitochondrial		0.0648782	0.415917	0.577651	-0.0125793	0.0951837	0.113892
2241	4	4	4	17.6	17.6	17.6	41.054	0	12.656	270960000	160180000	110780000	Q9NZJ6	Q9NZJ6	Ubiquinone biosynthesis O-methyltransferase, mitochondrial	COQ3	+								Known mitochondrial		0.0649576	0.226969	0.742132	0.298778	0.00599839	-0.108041
1211	9	9	9	36.3	36.3	36.3	35.777	0	52.232	2898700000	1428100000	1470600000	Q13505-3;Q13505;Q13505-2	Q13505-3;Q13505;Q13505-2	Metaxin-1	MTX1	+								Known mitochondrial		0.0659175	1.46707	0.20371	0.12047	0.0541576	0.0249868
1248	7	7	7	36.4	36.4	36.4	23.63	0	19.137	2747400000	1592800000	1154500000	Q14197	Q14197	Peptidyl-tRNA hydrolase ICT1, mitochondrial	ICT1	+								Known mitochondrial		0.0662424	0.355037	0.625189	-0.0293188	0.0834272	0.146481
1947	10	10	10	41.8	41.8	41.8	35.351	0	26.644	2665700000	1298300000	1367400000	Q9BRJ2	Q9BRJ2	39S ribosomal protein L45, mitochondrial	MRPL45	+								Known mitochondrial		0.0666284	1.4762	0.203402	0.0819706	0.0624839	0.0572929
2229	15	15	15	50	50	50	38.711	0	39.436	2344800000	1161300000	1183600000	Q9NYK5;Q9NYK5-2	Q9NYK5;Q9NYK5-2	39S ribosomal protein L39, mitochondrial	MRPL39	+								Known mitochondrial		0.0684861	0.504753	0.520631	0.0868968	0.144235	-0.0238117
2063	5	5	5	32.9	32.9	32.9	17.999	0	11.212	638950000	306730000	332210000	Q9H1K1;Q9H1K1-2	Q9H1K1;Q9H1K1-2	Iron-sulfur cluster assembly enzyme ISCU, mitochondrial	ISCU	+								Known mitochondrial		0.068595	1.17783	0.251573	0.0972653	0.0216243	0.0887573
1751	14	14	14	40.8	40.8	40.8	47.611	0	187.39	5803800000	2836000000	2967800000	Q92552;Q92552-2	Q92552;Q92552-2	28S ribosomal protein S27, mitochondrial	MRPS27	+								Known mitochondrial		0.0690065	0.985063	0.297069	0.0641043	0.0534731	0.091304
1996	5	5	5	21.8	21.8	21.8	28.202	0	9.0631	969760000	361350000	608410000	Q9BVV7	Q9BVV7	Mitochondrial import inner membrane translocase subunit Tim21	TIMM21	+								Known mitochondrial		0.0691807	0.395966	0.595336	0.214962	0.0609861	-0.0665436
204	10	10	10	17.9	17.9	17.9	78.855	0	21.194	545990000	274010000	271980000	O75127	O75127	Pentatricopeptide repeat-containing protein 1, mitochondrial	PTCD1	+								Known mitochondrial		0.0697106	0.344607	0.631867	0.25861	-0.00979839	-0.0378179
2216	7	7	7	31.9	31.9	31.9	28.449	0	22.703	1953900000	965800000	988080000	Q9NX20	Q9NX20	39S ribosomal protein L16, mitochondrial	MRPL16	+								Known mitochondrial		0.0711273	0.753161	0.382269	0.0483712	0.106977	0.0598957
971	7	7	7	66.7	66.7	66.7	10.932	0	45.066	95785000000	47248000000	48536000000	P61604	P61604	10 kDa heat shock protein, mitochondrial	HSPE1	+								Known mitochondrial		0.0714547	0.938598	0.314635	0.0665716	0.0974438	0.0522107
2201	6	6	6	20.4	20.4	20.4	30.539	0	31.912	888860000	436070000	452790000	Q9NVS2-2;Q9NVS2;Q9NVS2-3	Q9NVS2-2;Q9NVS2;Q9NVS2-3	28S ribosomal protein S18a, mitochondrial	MRPS18A	+								Known mitochondrial		0.0719726	0.613263	0.451607	0.0270612	0.114086	0.0766328
1375	8	8	8	19.1	19.1	19.1	50.464	0	151.04	4458900000	2207900000	2251000000	Q3ZCQ8-2;Q3ZCQ8;Q3ZCQ8-3	Q3ZCQ8-2;Q3ZCQ8;Q3ZCQ8-3	Mitochondrial import inner membrane translocase subunit TIM50	TIMM50	+								Known mitochondrial		0.0721724	1.10724	0.266935	0.132699	0.00769579	0.0779849
690	25	25	25	58.3	58.3	58.3	72.691	0	323.31	19022000000	9204500000	9817900000	P31040;P31040-2;P31040-3	P31040;P31040-2;P31040-3	Succinate dehydrogenase [ubiquinone] flavoprotein subunit, mitochondrial	SDHA	+		+				+	+	Known mitochondrial		0.072265	0.538413	0.500678	0.0128291	0.0819508	0.123877
159	6	6	6	58.8	58.8	58.8	15.086	0	51.302	1433100000	722180000	710950000	O43716	O43716	Glutamyl-tRNA(Gln) amidotransferase subunit C, mitochondrial	GATC	+								Known mitochondrial		0.0729668	0.561472	0.484506	0.20794	-0.0152463	0.0280682
334	20	20	20	58.4	58.4	58.4	47.517	0	154.38	26664000000	12722000000	13942000000	P00505;P00505-2	P00505;P00505-2	Aspartate aminotransferase, mitochondrial	GOT2	+								Known mitochondrial		0.0730429	0.419384	0.574584	-0.0182731	0.121291	0.117973
867	22	22	22	43.8	43.8	43.8	79.685	0	275.3	12203000000	6087700000	6115600000	P51659;P51659-3;P51659-2	P51659;P51659-3;P51659-2	Peroxisomal multifunctional enzyme type 2;(3R)-hydroxyacyl-CoA dehydrogenase;Enoyl-CoA hydratase 2	HSD17B4	+										0.0736964	0.91588	0.324197	0.168977	0.0330598	0.0209147
2079	5	5	5	15.1	15.1	15.1	37.205	0	12.591	678940000	350350000	328590000	Q9H3K2	Q9H3K2	Growth hormone-inducible transmembrane protein	GHITM	+								Known mitochondrial		0.0737088	0.368184	0.615205	0.26103	-0.0421256	0.00408383
1557	3	3	3	41.5	41.5	41.5	13.664	0	30.788	421250000	220600000	200640000	Q86TS9;Q86TS9-3;Q86TS9-2	Q86TS9;Q86TS9-3	39S ribosomal protein L52, mitochondrial	MRPL52	+								Known mitochondrial		0.074789	0.492969	0.528643	0.00548348	0.138307	0.0824384
758	17	17	17	60.7	60.7	60.7	35.503	0	323.31	88256000000	42020000000	46236000000	P40926;P40926-2	P40926;P40926-2	Malate dehydrogenase, mitochondrial	MDH2	+								Known mitochondrial		0.0747955	0.47613	0.536388	-0.00364621	0.102748	0.127147
2177	31	31	31	43.2	43.2	43.2	113.79	0	323.31	15598000000	7451300000	8146500000	Q9NSE4	Q9NSE4	Isoleucine--tRNA ligase, mitochondrial	IARS2	+								Known mitochondrial		0.0753429	0.389852	0.600007	-0.0293188	0.113955	0.143255
824	25	25	25	64.2	64.2	64.2	49.541	0	323.31	45757000000	22402000000	23355000000	P49411	P49411	Elongation factor Tu, mitochondrial	TUFM	+								Known mitochondrial		0.0753779	0.575519	0.474637	0.016374	0.103409	0.108212
1598	10	9	9	23.8	21.9	21.9	66.54	0	24.987	770670000	373480000	397190000	Q8IXI2-4;Q8IXI2;Q8IXI2-5;Q8IXI2-2;Q8IXI2-7;Q8IXI2-3;Q8IXI2-6	Q8IXI2-4;Q8IXI2;Q8IXI2-5;Q8IXI2-2;Q8IXI2-7;Q8IXI2-3;Q8IXI2-6	Mitochondrial Rho GTPase 1	RHOT1	+								Known mitochondrial		0.0777006	2.11771	0.110188	0.114303	0.0460584	0.074602
2054	6	6	6	17	17	17	57.46	0	24.545	665020000	333300000	331720000	Q9H0R6;Q9H0R6-2	Q9H0R6;Q9H0R6-2	Glutamyl-tRNA(Gln) amidotransferase subunit A, mitochondrial	QRSL1	+								Known mitochondrial		0.0783755	0.81063	0.359543	0.0485309	0.0997004	0.0887573
1911	2	2	2	18.1	18.1	18.1	12.474	0	3.5987	586990000	278620000	308360000	Q99643-5;Q99643-3;Q99643	Q99643-5;Q99643-3;Q99643	Succinate dehydrogenase cytochrome b560 subunit, mitochondrial	SDHC	+		+				+	+	Known mitochondrial		0.0783915	0.53479	0.503429	0.156641	0.0181196	NaN
2169	4	4	4	62	62	62	9.4598	0	9.8833	988660000	495430000	493230000	Q9NRP2	Q9NRP2	COX assembly mitochondrial protein 2 homolog	CMC2	+								Known mitochondrial		0.0789829	0.706792	0.4043	0.0369639	0.110141	0.0917057
1140	9	9	9	60.6	60.6	60.6	31.362	0	266.3	70279000000	34316000000	35962000000	Q07021	Q07021	Complement component 1 Q subcomponent-binding protein, mitochondrial	C1QBP	+								Known mitochondrial		0.0791421	0.846366	0.348052	0.185036	0.0333376	0.0209147
2438	5	5	5	52.8	52.8	52.8	16.661	0	68.227	1683000000	816050000	866980000	Q9Y6G3	Q9Y6G3	39S ribosomal protein L42, mitochondrial	MRPL42	+								Known mitochondrial		0.0804186	2.17666	0.104765	0.116036	0.0717094	0.055372
1599	5	5	5	55.5	55.5	55.5	15.383	0	23.791	1284300000	623760000	660540000	Q8IXM3	Q8IXM3	39S ribosomal protein L41, mitochondrial	MRPL41	+								Known mitochondrial		0.0804193	1.07274	0.273212	0.167762	0.0477095	0.0276484
2027	18	18	18	53.7	53.7	53.7	48.117	0	118.61	5892500000	2889500000	3002900000	Q9BZE1	Q9BZE1	39S ribosomal protein L37, mitochondrial	MRPL37	+								Known mitochondrial		0.0810396	0.665759	0.428156	0.0299245	0.107109	0.107947
2245	10	10	10	44.3	44.3	44.3	33.419	0	45.449	2403300000	1189700000	1213600000	Q9P015	Q9P015	39S ribosomal protein L15, mitochondrial	MRPL15	+								Known mitochondrial		0.081273	0.515649	0.515318	0.0021059	0.113166	0.130409
2125	4	4	4	13.7	13.7	13.7	29.217	0	3.9967	204200000	101170000	103030000	Q9HC21-2;Q9HC21	Q9HC21-2;Q9HC21	Mitochondrial thiamine pyrophosphate carrier	SLC25A19	+								Known mitochondrial		0.0819163	0.432673	0.56323	0.248753	-0.0588462	0.0577042
599	14	14	14	58.2	58.2	58.2	31.629	0	79.348	8973100000	4259300000	4713900000	P21912	P21912	Succinate dehydrogenase [ubiquinone] iron-sulfur subunit, mitochondrial	SDHB	+		+				+	+	Known mitochondrial		0.0821329	0.448403	0.553117	-0.0163314	0.128719	0.135873
783	9	9	9	39.7	39.7	39.7	35.39	0	75.64	5250700000	2528500000	2722200000	P43897;P43897-2;P43897-4;P43897-3	P43897;P43897-2	Elongation factor Ts, mitochondrial	TSFM	+								Known mitochondrial		0.082525	0.956967	0.306693	0.0807825	0.0439919	0.124663
1381	7	7	7	14.9	14.9	14.9	64.129	0	10.788	227710000	101690000	126020000	Q4G176	Q4G176	Acyl-CoA synthetase family member 3, mitochondrial	ACSF3	+								Known mitochondrial		0.0903326	0.539649	0.500211	0.00745744	0.156529	0.108874
1412	33	33	33	46.9	46.9	46.9	117.41	0	195.69	10984000000	5753600000	5230200000	Q5JRX3;Q5JRX3-2;Q5JRX3-3	Q5JRX3;Q5JRX3-2;Q5JRX3-3	Presequence protease, mitochondrial	PITRM1	+								Known mitochondrial		0.0905928	0.7008	0.407544	0.0350929	0.106185	0.132363
2371	6	6	6	40.6	40.6	40.6	20.843	0	33.099	2027000000	1026300000	1000700000	Q9Y2Q9	Q9Y2Q9	28S ribosomal protein S28, mitochondrial	MRPS28	+								Known mitochondrial		0.0912568	1.06449	0.274355	0.187991	0.0450944	0.0425468
468	2	2	2	16.3	16.3	16.3	19.393	0	12.885	313000000	166960000	146040000	P10109	P10109	Adrenodoxin, mitochondrial	FDX1	+								Known mitochondrial		0.091985	0.718664	0.396044	0.048676	0.0723854	0.156755
1079	11	11	11	60.1	60.1	60.1	25.65	0	45.194	2810000000	1400100000	1409900000	P82930	P82930	28S ribosomal protein S34, mitochondrial	MRPS34	+								Known mitochondrial		0.0925561	1.74588	0.15706	0.121875	0.0959818	0.0616739
1972	6	6	6	37.4	37.4	37.4	29.537	0	17.372	686700000	334210000	352490000	Q9BTZ2;Q9BTZ2-8;Q9BTZ2-4;Q9BTZ2-3;Q9BTZ2-2;Q9BTZ2-5;Q6PKH6;Q6PKH6-2;Q9BTZ2-7;Q9BTZ2-6;P0CG22	Q9BTZ2;Q9BTZ2-8;Q9BTZ2-4;Q9BTZ2-3;Q9BTZ2-2;Q9BTZ2-5;Q6PKH6;Q6PKH6-2	Dehydrogenase/reductase SDR family member 4;Dehydrogenase/reductase SDR family member 4-like 2	DHRS4;DHRS4L2	+								Predicted mitochondrial		0.0927041	0.564035	0.482125	0.0206393	0.0806076	0.178727
1796	7	7	7	44.4	44.4	44.4	24.915	0	25.221	2175500000	1076700000	1098800000	Q96A35	Q96A35	39S ribosomal protein L24, mitochondrial	MRPL24	+								Known mitochondrial		0.0935273	1.15307	0.258753	0.184111	0.0567562	0.0415768
1431	6	6	6	28.5	28.5	28.5	33.3	0	42.068	1249200000	599360000	649850000	Q5T653	Q5T653	39S ribosomal protein L2, mitochondrial	MRPL2	+								Known mitochondrial		0.0938998	0.803639	0.363167	0.0490391	0.121421	0.113101
1813	6	6	6	17.9	17.9	17.9	37.373	0	12.454	856840000	449880000	406960000	Q96CB9-4;Q96CB9;Q96CB9-2;Q96CB9-3	Q96CB9-4;Q96CB9	5-methylcytosine rRNA methyltransferase NSUN4	NSUN4	+								Known mitochondrial		0.0940914	0.987698	0.297069	0.171567	0.00727174	0.105297
2126	10	10	10	30.2	30.2	30.2	47.019	0	28.697	1460900000	668530000	792340000	Q9HC36	Q9HC36	rRNA methyltransferase 3, mitochondrial	RNMTL1	+								Known mitochondrial		0.0949192	1.60111	0.173184	0.110055	0.101556	0.0750083
1701	4	4	4	16.6	16.6	16.6	34.082	0	12.548	347990000	175060000	172930000	Q8TB37;Q8TB37-2	Q8TB37	Iron-sulfur protein NUBPL	NUBPL	+						+		Known mitochondrial		0.0953915	0.744112	0.385257	0.0494457	0.0822194	0.156371
684	7	7	7	40.6	40.6	40.6	22.04	0	92.558	4602300000	1830600000	2771700000	P30405;P30405-2;Q9UNP9-2;Q9UNP9;Q9UNP9-3	P30405;P30405-2	Peptidyl-prolyl cis-trans isomerase F, mitochondrial	PPIF	+								Known mitochondrial		0.0956355	1.15418	0.25872	0.0822083	0.0941189	0.112441
759	35	35	35	59.1	59.1	59.1	82.999	0	323.31	40732000000	18592000000	22141000000	P40939;P40939-2	P40939	Trifunctional enzyme subunit alpha, mitochondrial;Long-chain enoyl-CoA hydratase;Long chain 3-hydroxyacyl-CoA dehydrogenase	HADHA	+								Known mitochondrial		0.0963982	0.785497	0.372291	0.0465434	0.121291	0.123223
1951	6	6	6	38.1	38.1	38.1	14.875	0	33.1	1735800000	858560000	877220000	Q9BRT2	Q9BRT2	Ubiquinol-cytochrome-c reductase complex assembly factor 2	UQCC2	+						+		Known mitochondrial		0.0970874	2.0933	0.114131	0.129808	0.0649317	0.0983843
635	19	19	19	57.6	57.6	57.6	45.199	0	240.82	17059000000	7914800000	9144100000	P24752;P24752-2	P24752	Acetyl-CoA acetyltransferase, mitochondrial	ACAT1	+								Known mitochondrial		0.0973687	0.382827	0.604251	-0.0534608	0.176411	0.171018
252	4	4	4	10.6	10.6	10.6	33.814	0	7.178	1179300000	553520000	625770000	O75880	O75880	Protein SCO1 homolog, mitochondrial	SCO1	+						+		Known mitochondrial		0.0980806	0.569771	0.478601	0.0695735	0.0150284	0.211502
1672	11	11	11	17.6	17.6	17.6	99.363	0	56.572	1805500000	1220800000	584650000	Q8NCN5;Q8NCN5-2	Q8NCN5	Pyruvate dehydrogenase phosphatase regulatory subunit, mitochondrial	PDPR	+								Known mitochondrial		0.0983124	0.230303	0.740036	-0.168709	0.205545	0.259964
1468	3	3	3	6.6	6.6	6.6	52.662	0	5.1223	400270000	194450000	205820000	Q6KCM7;Q6KCM7-4;Q6KCM7-5;Q6KCM7-2;Q6KCM7-3;Q6KCM7-6;Q9BV35-4;Q9BV35-2;Q9BV35;Q9BV35-3	Q6KCM7;Q6KCM7-4;Q6KCM7-5;Q6KCM7-2;Q6KCM7-3;Q6KCM7-6	Calcium-binding mitochondrial carrier protein SCaMC-2	SLC25A25	+								Known mitochondrial		0.0985756	0.175508	0.807252	-0.131777	-0.0383988	0.467764
770	84	84	83	67.6	67.6	67.1	157.9	0	323.31	59999000000	29268000000	30730000000	P42704	P42704	Leucine-rich PPR motif-containing protein, mitochondrial	LRPPRC	+								Known mitochondrial		0.0996143	0.90514	0.326535	0.0615678	0.113166	0.125971
2025	6	6	6	11.4	11.4	11.4	80.651	0	15.648	393130000	183090000	210040000	Q9BYT8	Q9BYT8	Neurolysin, mitochondrial	NLN	+								Known mitochondrial		0.100612	0.856541	0.343774	0.156329	0.142433	0.00493728
1525	50	50	50	54.3	54.3	54.3	136.11	0	323.31	19303000000	9830500000	9472200000	Q7L2E3-2;Q7L2E3-3;Q7L2E3	Q7L2E3-2;Q7L2E3-3;Q7L2E3	Putative ATP-dependent RNA helicase DHX30	DHX30	+								Known mitochondrial		0.101188	0.555608	0.49057	0.277814	0.0167155	0.0108965
1977	3	3	3	34.1	34.1	34.1	14.179	0	6.0157	82819000	41738000	41082000	Q9BUE6;Q9BUE6-2	Q9BUE6;Q9BUE6-2	Iron-sulfur cluster assembly 1 homolog, mitochondrial	ISCA1	+								Known mitochondrial		0.101333	0.64817	0.434519	0.103541	0.117103	NaN
2273	6	6	6	31.4	31.4	31.4	35.668	0	48.36	1076900000	476810000	600060000	Q9UBQ7	Q9UBQ7	Glyoxylate reductase/hydroxypyruvate reductase	GRHPR	+								Known mitochondrial		0.101368	0.484621	0.531427	-0.000562617	0.0899852	0.216545
1597	10	10	9	31.6	31.6	29.8	68.117	0	74.26	1842100000	982240000	859880000	Q8IXI1;Q8IXI1-2	Q8IXI1	Mitochondrial Rho GTPase 2	RHOT2	+								Known mitochondrial		0.101822	1.19811	0.24533	0.192989	0.0677823	0.0465583
96	5	5	5	46.4	46.4	46.4	21.943	0	64.031	1540400000	783530000	756830000	O14925;Q5SRD1	O14925;Q5SRD1	Mitochondrial import inner membrane translocase subunit Tim23;Putative mitochondrial import inner membrane translocase subunit Tim23B	TIMM23;TIMM23B	+								Known mitochondrial		0.10213	0.299805	0.667595	0.346899	0.103277	-0.141925
1933	5	5	5	10.7	10.7	10.7	54.351	0	10.018	214070000	105270000	108800000	Q9BPX6;Q9BPX6-3;Q9BPX6-2;Q9BPX6-5;Q9BPX6-4	Q9BPX6;Q9BPX6-3;Q9BPX6-2	Calcium uptake protein 1, mitochondrial	MICU1	+								Known mitochondrial		0.102331	0.772167	0.378	0.210407	0.105789	-0.00734229
1828	4	4	4	31.7	31.7	31.7	19.015	0	17.64	1035300000	497060000	538280000	Q96EL2	Q96EL2	28S ribosomal protein S24, mitochondrial	MRPS24	+								Known mitochondrial		0.103518	1.25642	0.23464	0.0924832	0.102616	0.117316
1907	3	3	3	44.4	44.4	44.4	18.023	0	17.133	257440000	141970000	115460000	Q99595	Q99595	Mitochondrial import inner membrane translocase subunit Tim17-A	TIMM17A	+								Known mitochondrial		0.104724	0.119271	0.869843	0.737339	-0.284188	-0.137116
1436	2	2	2	9.9	9.9	9.9	38.918	0	5.5394	104210000	50460000	53749000	Q5TEU4;Q5TEU4-2	Q5TEU4;Q5TEU4-2	NADH dehydrogenase [ubiquinone] 1 alpha subcomplex assembly factor 5	NDUFAF5	+						+		Known mitochondrial		0.106335	0.46323	0.544196	0.0356684	0.255452	0.0297462
1757	16	16	16	50.9	50.9	50.9	45.318	0	152.26	5155200000	2330600000	2824600000	Q92665	Q92665	28S ribosomal protein S31, mitochondrial	MRPS31	+								Known mitochondrial		0.107448	1.46603	0.20371	0.106379	0.109351	0.108477
1794	5	5	5	28.6	28.6	28.6	17.342	0	94.627	5074600000	2294100000	2780600000	Q96A26	Q96A26	Protein FAM162A	FAM162A	+								Known mitochondrial		0.1075	0.63827	0.439844	0.0329371	0.189183	0.102244
2110	11	11	11	50	50	50	35.619	0	120.92	18106000000	8692600000	9413200000	Q9H9B4	Q9H9B4	Sideroflexin-1	SFXN1	+								Known mitochondrial		0.107762	1.01105	0.289903	0.0812427	0.09292	0.150985
2215	5	5	5	41.6	41.6	41.6	19.599	0	10.928	138130000	72757000	65370000	Q9NX18	Q9NX18	Succinate dehydrogenase assembly factor 2, mitochondrial	SDHAF2	+						+		Known mitochondrial		0.109174	1.35511	0.219036	0.191818	0.083293	0.0542732
1410	7	7	7	18.2	18.2	18.2	58.688	0	25.173	757540000	352420000	405110000	Q5JPH6;Q5JPH6-2	Q5JPH6;Q5JPH6-2	Probable glutamate--tRNA ligase, mitochondrial	EARS2	+								Known mitochondrial		0.109315	0.57948	0.473597	0.277728	0.0748166	-0.0227388
382	11	11	11	22.9	22.9	22.9	75.001	0	24.623	597740000	289730000	308010000	P05165-3;P05165-2;P05165	P05165-3;P05165-2;P05165	Propionyl-CoA carboxylase alpha chain, mitochondrial	PCCA	+								Known mitochondrial		0.109853	0.26489	0.702137	-0.15074	0.272261	0.209899
2284	10	10	10	53.4	53.4	53.4	28.466	0	37.899	1738200000	845580000	892600000	Q9UFN0;Q9BS92	Q9UFN0	Protein NipSnap homolog 3A	NIPSNAP3A	+								Known mitochondrial		0.110924	0.414527	0.578634	-0.0491261	0.210589	0.173171
1870	1	1	1	11.5	11.5	11.5	20.424	0	6.0996	137740000	62694000	75041000	Q96KR6	Q96KR6	Protein FAM210B	FAM210B	+								Predicted mitochondrial		0.112409	0.513606	0.5168	-0.0113264	0.193788	0.156628
608	4	4	4	13.4	13.4	13.4	47.079	0	9.679	161240000	83409000	77829000	P22234;P22234-2	P22234;P22234-2	Multifunctional protein ADE2;Phosphoribosylaminoimidazole-succinocarboxamide synthase;Phosphoribosylaminoimidazole carboxylase	PAICS	+								Known mitochondrial		0.11345	0.312274	0.655054	NaN	0.200853	-0.0116506
2439	2	2	2	15.2	15.2	15.2	15.512	0	36.14	2406100000	1125300000	1280800000	Q9Y6H1;Q5T1J5	Q9Y6H1;Q5T1J5	Coiled-coil-helix-coiled-coil-helix domain-containing protein 2;Putative coiled-coil-helix-coiled-coil-helix domain-containing protein CHCHD2P9, mitochondrial	CHCHD2;CHCHD2P9	+								Known mitochondrial		0.114411	2.39469	0.0888516	0.140646	0.094385	0.110064
1944	12	12	12	43.9	43.9	43.9	39.42	0	51.64	1684100000	793430000	890650000	Q9BQP7	Q9BQP7	Mitochondrial genome maintenance exonuclease 1	MGME1	+								Known mitochondrial		0.115297	0.450354	0.551902	-0.0360427	0.213411	0.170385
601	5	5	5	17.3	17.3	17.3	43.122	0	21.354	948140000	328600000	619540000	P21953;P21953-2	P21953	2-oxoisovalerate dehydrogenase subunit beta, mitochondrial	BCKDHB	+								Known mitochondrial		0.115297	0.616723	0.450482	0.0398469	0.0818167	0.22609
2042	6	6	6	31.9	31.9	31.9	29.505	0	10.432	292990000	127920000	165070000	Q9GZT6;Q9GZT6-2;Q9GZT6-3	Q9GZT6;Q9GZT6-2;Q9GZT6-3	Coiled-coil domain-containing protein 90B, mitochondrial	CCDC90B	+								Known mitochondrial		0.118701	0.170105	0.813349	-0.33161	0.352819	0.336755
237	9	9	9	35	35	35	48.349	0	57.182	1368300000	942570000	425680000	O75616;O75616-2	O75616	GTPase Era, mitochondrial	ERAL1	+								Known mitochondrial		0.119775	2.19607	0.104712	0.143682	0.115661	0.101845
1676	6	6	6	11.4	11.4	11.4	65.358	0	12.212	329650000	151950000	177700000	Q8NE62	Q8NE62	Choline dehydrogenase, mitochondrial	CHDH	+								Known mitochondrial		0.119911	0.700819	0.407544	0.0335117	0.174019	0.154065
2137	7	7	7	26.4	26.4	26.4	29.45	0	25.471	1953400000	998670000	954690000	Q9HD33;Q9HD33-2;Q9HD33-3	Q9HD33;Q9HD33-2;Q9HD33-3	39S ribosomal protein L47, mitochondrial	MRPL47	+								Known mitochondrial		0.120402	0.857415	0.343774	0.0605134	0.135852	0.166703
2209	5	5	5	14.3	14.3	14.3	51.603	0	9.9671	332320000	170450000	161870000	Q9NWS8;Q9NWS8-2	Q9NWS8;Q9NWS8-2	Required for meiotic nuclear division protein 1 homolog	RMND1	+								Known mitochondrial		0.120957	1.21668	0.242728	0.111874	0.157676	0.0951823
94	3	3	3	40.1	40.1	40.1	16.516	0	42.483	3817200000	1864700000	1952500000	O14880	O14880	Microsomal glutathione S-transferase 3	MGST3	+								Known mitochondrial		0.12271	0.858503	0.343774	0.250372	0.0120717	0.10755
1081	18	18	18	50.8	50.8	50.8	45.834	0	202.65	5728200000	2724900000	3003300000	P82933	P82933	28S ribosomal protein S9, mitochondrial	MRPS9	+								Known mitochondrial		0.123233	1.80686	0.15028	0.154859	0.131706	0.0849962
1586	8	8	8	31.5	31.5	31.5	42.961	0	62.246	1132000000	533770000	598270000	Q8IVS2;Q8IVS2-2	Q8IVS2	Malonyl-CoA-acyl carrier protein transacylase, mitochondrial	MCAT	+								Known mitochondrial		0.123622	1.15401	0.25872	0.0940106	0.137403	0.141316
603	17	17	17	32.9	32.9	32.9	83.134	0	71.494	3060100000	1490700000	1569400000	P22033	P22033	Methylmalonyl-CoA mutase, mitochondrial	MUT	+								Known mitochondrial		0.126884	0.445711	0.555186	-0.0469537	0.19329	0.236178
165	3	3	3	11.7	11.7	11.7	34.566	0	9.0416	146090000	68019000	78067000	O43808	O43808	Peroxisomal membrane protein PMP34	SLC25A17	+										0.129647	0.940548	0.313699	0.0746201	0.139727	0.176457
1925	9	9	9	26.2	26.2	26.2	59.366	0	34.988	884380000	436900000	447470000	Q99832;Q99832-3;Q99832-2;Q99832-4	Q99832;Q99832-3;Q99832-2;Q99832-4	T-complex protein 1 subunit eta	CCT7	+										0.130389	1.46922	0.203561	0.219236	0.0828905	0.0909023
2415	4	4	4	45.3	45.3	45.3	10.5	0	34.663	3288500000	1779200000	1509300000	Q9Y5L4	Q9Y5L4	Mitochondrial import inner membrane translocase subunit Tim13	TIMM13	+								Known mitochondrial		0.132773	0.571863	0.478178	0.346417	0.037498	0.0162669
219	2	2	2	38.5	38.5	38.5	7.6191	0	10.337	455440000	204900000	250550000	O75394	O75394	39S ribosomal protein L33, mitochondrial	MRPL33	+								Known mitochondrial		0.133667	0.958743	0.306381	0.079981	0.181308	0.141574
143	4	4	4	12.8	12.8	12.8	39.589	0	11.757	303760000	165890000	137870000	O43488;Q8NHP1;O95154	O43488	Aflatoxin B1 aldehyde reductase member 2	AKR7A2	+								Known mitochondrial		0.133992	0.555224	0.49057	0.106938	0.292246	0.00465285
1531	10	10	10	19.8	19.8	19.8	86.573	0	23.913	469560000	250620000	218940000	Q7L8L6	Q7L8L6	FAST kinase domain-containing protein 5	FASTKD5	+								Known mitochondrial		0.134054	0.389598	0.600007	0.424764	0.0377751	-0.0585134
2196	15	15	15	44	44	44	57.196	0	94.974	3102900000	1514900000	1588000000	Q9NVH1-3;Q9NVH1;Q9NVH1-2	Q9NVH1-3;Q9NVH1;Q9NVH1-2	DnaJ homolog subfamily C member 11	DNAJC11	+								Known mitochondrial		0.13479	1.53432	0.18899	0.221084	0.0846341	0.100515
1834	24	24	24	44.6	44.6	44.6	78.549	0	116.88	6486700000	3182700000	3304000000	Q96EY7;Q96EY7-2	Q96EY7	Pentatricopeptide repeat domain-containing protein 3, mitochondrial	PTCD3	+								Known mitochondrial		0.135339	2.71499	0.0694933	0.164691	0.11356	0.129627
2256	2	2	2	16	16	16	12.293	0.00093458	2.3613	141970000	71752000	70218000	Q9P0S2	Q9P0S2	Cytochrome c oxidase assembly protein COX16 homolog, mitochondrial	COX16	+						+		Known mitochondrial		0.136462	0.268377	0.699288	NaN	0.269198	-0.0339713
1524	25	25	25	67.5	67.5	67.5	47.346	0	213.16	12743000000	6524000000	6218500000	Q7L0Y3	Q7L0Y3	Mitochondrial ribonuclease P protein 1	TRMT10C	+								Known mitochondrial		0.138876	1.29773	0.228745	0.124045	0.113955	0.180491
602	11	11	11	78.7	78.7	78.7	24.449	0	131.89	3353700000	1614300000	1739400000	P21964-2;P21964	P21964-2;P21964	Catechol O-methyltransferase	COMT	+								Predicted mitochondrial		0.139419	1.42129	0.211636	0.126234	0.160222	0.133664
1114	14	14	14	46.1	46.1	46.1	42.867	0	41.825	1487800000	746900000	740850000	Q02127	Q02127	Dihydroorotate dehydrogenase (quinone), mitochondrial	DHODH	+								Known mitochondrial		0.140216	1.05611	0.277749	0.197827	0.0340318	0.190652
1707	25	25	25	44.4	44.4	44.4	85.95	0	121.22	4913500000	2379900000	2533600000	Q8TCS8	Q8TCS8	Polyribonucleotide nucleotidyltransferase 1, mitochondrial	PNPT1	+								Known mitochondrial		0.141212	1.2222	0.241272	0.110313	0.169477	0.145707
821	14	14	14	9.1	9.1	9.1	273.42	0	35.485	739010000	363240000	375770000	P49327	P49327	Fatty acid synthase;[Acyl-carrier-protein] S-acetyltransferase;[Acyl-carrier-protein] S-malonyltransferase;3-oxoacyl-[acyl-carrier-protein] synthase;3-oxoacyl-[acyl-carrier-protein] reductase;3-hydroxyacyl-[acyl-carrier-protein] dehydratase;Enoyl-[acyl-carrier-protein] reductase;Oleoyl-[acyl-carrier-protein] hydrolase	FASN	+										0.14171	0.90721	0.325927	0.289209	0.0855719	0.0522107
2379	9	9	9	31.7	31.7	31.7	53.198	0	160.74	3462400000	1671700000	1790700000	Q9Y2Z4	Q9Y2Z4	Tyrosine--tRNA ligase, mitochondrial	YARS2	+								Known mitochondrial		0.142281	1.24546	0.236635	0.113286	0.170614	0.144804
748	36	36	35	62.9	62.9	61.9	73.68	0	323.31	129870000000	62795000000	67077000000	P38646	P38646	Stress-70 protein, mitochondrial	HSPA9	+								Known mitochondrial		0.142376	2.02784	0.120372	0.154953	0.139985	0.134054
383	9	9	9	26.5	26.5	26.5	58.215	0	50.264	851200000	402480000	448720000	P05166;P05166-2	P05166;P05166-2	Propionyl-CoA carboxylase beta chain, mitochondrial	PCCB	+								Known mitochondrial		0.14253	0.482971	0.531777	-0.0402806	0.241935	0.227797
2396	10	10	10	57.9	57.9	57.9	21.77	0	55.743	5726300000	2712300000	3014000000	Q9Y3D9	Q9Y3D9	28S ribosomal protein S23, mitochondrial	MRPS23	+								Known mitochondrial		0.143716	1.71291	0.159436	0.157252	0.162128	0.113629
2296	5	5	5	13	13	13	54.91	0	6.0576	185970000	99236000	86732000	Q9UHN1	Q9UHN1	DNA polymerase subunit gamma-2, mitochondrial	POLG2	+								Known mitochondrial		0.144841	0.516545	0.514736	-0.0235304	0.193415	0.266502
674	7	7	7	40.6	40.6	40.6	25.035	0	14.937	275810000	122530000	153280000	P30041	P30041	Peroxiredoxin-6	PRDX6	+								Predicted mitochondrial		0.147336	0.934016	0.317016	0.102048	0.229381	0.112441
482	36	36	36	76.6	76.6	76.6	61.054	0	323.31	429380000000	206240000000	223140000000	P10809;P10809-2	P10809	60 kDa heat shock protein, mitochondrial	HSPD1	+								Known mitochondrial		0.148337	2.2847	0.0959386	0.17727	0.148216	0.121388
272	18	18	3	40.6	40.6	6.9	65.459	0	238.89	8145700000	3849000000	4296700000	O94925-3	O94925-3	Glutaminase kidney isoform, mitochondrial	GLS	+								Known mitochondrial		0.149403	0.916639	0.324175	0.0743688	0.180681	0.195021
2156	3	3	3	8.4	8.4	8.4	51.293	0.0022026	1.7744	65161000	33766000	31394000	Q9NQG6;Q9NQG6-2	Q9NQG6	Mitochondrial dynamics protein MID51	MIEF1	+								Known mitochondrial		0.150336	0.435864	0.56244	0.0923036	0.226347	NaN
1604	15	15	15	23.3	23.3	23.3	87.99	0	73.183	2384800000	1161700000	1223100000	Q8IYB8	Q8IYB8	ATP-dependent RNA helicase SUPV3L1, mitochondrial	SUPV3L1	+								Known mitochondrial		0.150807	0.852744	0.34538	0.0653228	0.173767	0.215194
1495	2	2	2	15.9	15.9	15.9	21.198	0	12.367	606270000	301230000	305050000	Q6UW68	Q6UW68	Transmembrane protein 205	TMEM205	+										0.151378	0.773937	0.377199	0.331733	0.0381902	0.0860718
321	4	4	4	18	18	18	26.724	0	11.158	335110000	225640000	109470000	O96011-2;O96011	O96011-2;O96011	Peroxisomal membrane protein 11B	PEX11B	+										0.151707	1.16651	0.255015	0.249353	0.0490838	0.158546
1787	12	12	12	21.6	21.6	21.6	86.323	0	37.428	656950000	286970000	369980000	Q969S9-3;Q969S9;Q969S9-2;Q969S9-5;Q969S9-4	Q969S9-3;Q969S9;Q969S9-2;Q969S9-5;Q969S9-4	Ribosome-releasing factor 2, mitochondrial	GFM2	+								Known mitochondrial		0.152335	0.345935	0.6317	-0.129469	0.347802	0.240532
616	11	11	11	36.4	36.4	36.4	47.862	0	38.804	1193300000	554180000	639090000	P22830;P22830-2	P22830;P22830-2	Ferrochelatase, mitochondrial	FECH	+								Known mitochondrial		0.154151	0.360903	0.619708	-0.124842	0.304036	0.28512
2170	3	3	3	30.4	30.4	30.4	14.651	0	3.212	180000000	68380000	111620000	Q9NRP4	Q9NRP4	Succinate dehydrogenase assembly factor 3, mitochondrial	SDHAF3	+								Known mitochondrial		0.154887	0.219995	0.750514	-0.309354	0.346797	0.429081
2145	12	12	12	32.8	32.8	32.8	58.282	0	55.868	9109600000	5019100000	4090500000	Q9NP81;Q9NP81-2	Q9NP81;Q9NP81-2	Serine--tRNA ligase, mitochondrial	SARS2	+								Known mitochondrial		0.155624	1.41679	0.211636	0.142271	0.131317	0.195145
231	12	12	12	53.8	53.8	53.8	39.609	0	169.06	5869300000	2389600000	3479700000	O75521-2;O75521	O75521-2;O75521	Enoyl-CoA delta isomerase 2, mitochondrial	ECI2	+								Known mitochondrial		0.156349	1.65383	0.164412	0.150038	0.16796	0.152911
1935	19	19	19	38.3	38.3	38.3	87.563	0	57.492	1608300000	809790000	798470000	Q9BQ52-4;Q9BQ52;Q9BQ52-3;Q9BQ52-2	Q9BQ52-4;Q9BQ52;Q9BQ52-3;Q9BQ52-2	Zinc phosphodiesterase ELAC protein 2	ELAC2	+								Known mitochondrial		0.156574	0.947538	0.311759	0.310637	0.0885157	0.0724326
1508	7	7	7	22.7	22.7	22.7	51.4	0	29.287	737350000	328400000	408950000	Q6YP21;Q6YP21-3;Q6YP21-2	Q6YP21;Q6YP21-3	Kynurenine--oxoglutarate transaminase 3	CCBL2	+								Known mitochondrial		0.157821	0.501098	0.522637	-0.0398709	0.242776	0.27242
1491	29	29	29	41.6	41.6	41.6	105.79	0	163.17	10028000000	4770400000	5258000000	Q6UB35;Q6UB35-2	Q6UB35	Monofunctional C1-tetrahydrofolate synthase, mitochondrial	MTHFD1L	+								Known mitochondrial		0.159762	1.15784	0.257704	0.110858	0.174271	0.196018
364	9	9	9	62.6	62.6	62.6	24.75	0	124.84	11117000000	5273100000	5843400000	P04179;P04179-4;P04179-2;P04179-3	P04179;P04179-4;P04179-2;P04179-3	Superoxide dismutase [Mn], mitochondrial	SOD2	+								Known mitochondrial		0.160024	1.59174	0.175084	0.1494	0.176034	0.156499
672	5	5	5	22.2	22.2	22.2	61.719	0	32.812	555870000	257370000	298490000	P30038;P30038-2;P30038-3	P30038;P30038-2;P30038-3	Delta-1-pyrroline-5-carboxylate dehydrogenase, mitochondrial	ALDH4A1	+								Known mitochondrial		0.160541	2.9632	0.0629402	0.206612	0.128459	0.148413
2203	13	13	2	26.1	26.1	2.7	66.171	0	40.747	1560700000	754430000	806270000	Q9NVV4	Q9NVV4	Poly(A) RNA polymerase, mitochondrial	MTPAP	+								Known mitochondrial		0.162796	0.91855	0.324122	0.081317	0.175908	0.233026
1284	23	23	23	37.5	37.5	37.5	101.97	0	90.141	4329100000	2122000000	2207100000	Q15031	Q15031	Probable leucine--tRNA ligase, mitochondrial	LARS2	+								Known mitochondrial		0.164578	1.71549	0.159436	0.159617	0.176411	0.159568
1565	9	9	9	29.7	29.7	29.7	54.664	0	26.535	1189400000	418680000	770700000	Q86UY8-2;Q86UY8	Q86UY8-2;Q86UY8	5-nucleotidase domain-containing protein 3	NT5DC3	+								Known mitochondrial		0.164747	0.536442	0.502476	-0.022287	0.215004	0.303386
2233	11	11	11	20.5	20.5	20.5	74.535	0	58.321	1942700000	931780000	1010900000	Q9NYY8-2;Q9NYY8	Q9NYY8-2;Q9NYY8	FAST kinase domain-containing protein 2	FASTKD2	+								Known mitochondrial		0.164916	1.64109	0.16794	0.251624	0.103542	0.141445
1343	4	4	4	29.4	29.4	29.4	17.781	0	25.732	1239400000	584620000	654800000	Q16540	Q16540	39S ribosomal protein L23, mitochondrial	MRPL23	+								Known mitochondrial		0.16719	0.968431	0.303845	0.101657	0.148857	0.252917
902	32	32	32	53.5	53.5	53.5	87.301	0	323.31	30985000000	15337000000	15648000000	P54886;P54886-2	P54886;P54886-2	Delta-1-pyrroline-5-carboxylate synthase;Glutamate 5-kinase;Gamma-glutamyl phosphate reductase	ALDH18A1	+								Known mitochondrial	+	0.167662	3.29205	0.0486538	0.214391	0.144621	0.145836
2304	2	2	2	9.8	9.8	9.8	27.423	0	3.5102	100900000	57149000	43751000	Q9UI43	Q9UI43	rRNA methyltransferase 2, mitochondrial	FTSJ2	+								Known mitochondrial		0.167901	1.34439	0.220153	0.2803	0.0987717	0.126493
1913	12	12	12	74.3	74.3	74.3	26.923	0	288.38	17824000000	8502200000	9322100000	Q99714;Q99714-2	Q99714;Q99714-2	3-hydroxyacyl-CoA dehydrogenase type-2	HSD17B10	+								Known mitochondrial		0.168773	1.30803	0.226147	0.131545	0.174901	0.201735
2386	10	10	10	46.6	46.6	46.6	33.249	0	41.006	1585100000	780990000	804060000	Q9Y399	Q9Y399	28S ribosomal protein S2, mitochondrial	MRPS2	+								Known mitochondrial		0.168995	1.06811	0.273212	0.313861	0.10288	0.0921074
1877	3	3	3	11.8	11.8	11.8	36.231	0	4.4839	208100000	118830000	89277000	Q96NB2	Q96NB2	Sideroflexin-2	SFXN2	+								Predicted mitochondrial		0.169645	0.332586	0.642287	0.423031	0.311958	-0.224194
689	21	20	20	51.1	49.5	49.5	57.206	0	320.35	9206000000	4405000000	4801000000	P30837;P47895	P30837	Aldehyde dehydrogenase X, mitochondrial	ALDH1B1	+								Known mitochondrial		0.169735	0.910374	0.324659	0.0796399	0.19416	0.237268
1826	6	6	6	13.9	13.9	13.9	60.12	0	15.056	260370000	133900000	126470000	Q96E52;Q96E52-2	Q96E52	Metalloendopeptidase OMA1, mitochondrial	OMA1	+								Known mitochondrial		0.170644	1.7616	0.156779	0.209254	0.110141	0.194397
1921	12	12	12	24.5	24.5	24.5	80.64	0	42.293	1209100000	615420000	593640000	Q99797	Q99797	Mitochondrial intermediate peptidase	MIPEP	+								Known mitochondrial		0.172405	2.05674	0.118343	0.242994	0.143721	0.132363
328	3	3	3	14.5	14.5	14.5	47.267	0	15.354	368610000	172860000	195760000	P00390-5;P00390-4;P00390-2;P00390-3;P00390	P00390-5;P00390-4;P00390-2;P00390-3;P00390	Glutathione reductase, mitochondrial	GSR	+								Known mitochondrial		0.172834	1.13784	0.259271	0.126985	0.236878	0.156499
1475	3	3	3	48.6	48.6	48.6	15.819	0	27.333	1045000000	523850000	521110000	Q6P161	Q6P161	39S ribosomal protein L54, mitochondrial	MRPL54	+								Known mitochondrial		0.172948	0.701113	0.407544	0.135749	0.0460584	0.3389
510	13	13	13	40.2	40.2	40.2	50.47	0	81.477	1851900000	891670000	960220000	P12694;P12694-2	P12694;P12694-2	2-oxoisovalerate dehydrogenase subunit alpha, mitochondrial	BCKDHA	+								Known mitochondrial		0.177959	0.552274	0.492955	-0.0103512	0.342992	0.203099
1726	3	3	3	13	13	13	26.55	0	7.3461	353770000	176090000	177680000	Q8WVC6;Q8WVC6-2	Q8WVC6	Dephospho-CoA kinase domain-containing protein	DCAKD	+								Predicted mitochondrial		0.178884	1.19538	0.24572	0.313303	0.113429	0.111781
295	2	2	2	4.4	4.4	4.4	52.356	0.0022533	1.9584	32351000	14818000	17533000	O95363	O95363	Phenylalanine--tRNA ligase, mitochondrial	FARS2	+								Known mitochondrial		0.18011	0.0915341	0.89852	-0.365672	NaN	0.749334
1700	6	6	6	29.7	29.7	29.7	33.479	0	18.475	1150700000	570080000	580610000	Q8TB36-2;Q8TB36	Q8TB36-2;Q8TB36	Ganglioside-induced differentiation-associated protein 1	GDAP1	+								Known mitochondrial		0.183101	1.11725	0.265864	0.118503	0.236396	0.196267
1529	10	10	10	34.2	34.2	34.2	49.237	0	28.034	936750000	446880000	489870000	Q7L592;Q7L592-2	Q7L592;Q7L592-2	NADH dehydrogenase [ubiquinone] complex I, assembly factor 7	NDUFAF7	+						+		Known mitochondrial		0.184366	0.576304	0.474637	-0.0106299	0.326992	0.238599
791	10	10	10	19.5	19.5	19.5	81.316	0	31.952	812060000	391240000	420820000	P46199	P46199	Translation initiation factor IF-2, mitochondrial	MTIF2	+								Known mitochondrial		0.186323	0.743067	0.385257	0.0426635	0.274378	0.243789
752	2	2	2	17	17	17	19.733	0	19.466	472040000	213720000	258320000	P39210	P39210	Protein Mpv17	MPV17	+								Known mitochondrial		0.186599	0.677339	0.421751	0.030928	0.316644	0.214087
201	11	11	11	22.4	22.4	22.4	82.768	0	61.101	1847400000	906780000	940580000	O75027-2;O75027;O75027-3	O75027-2;O75027;O75027-3	ATP-binding cassette sub-family B member 7, mitochondrial	ABCB7	+								Known mitochondrial		0.187389	2.04196	0.119145	0.236331	0.191176	0.136522
1976	3	3	3	27.3	27.3	27.3	18.57	0	7.5659	208110000	93993000	114120000	Q9BUB7-2;Q9BUB7	Q9BUB7-2;Q9BUB7	Transmembrane protein 70, mitochondrial	TMEM70	+								Known mitochondrial		0.188755	0.505971	0.520631	-0.0425991	0.368867	0.24186
628	24	24	24	46.7	46.7	46.7	73.776	0	144.04	4952100000	2304700000	2647400000	P23786	P23786	Carnitine O-palmitoyltransferase 2, mitochondrial	CPT2	+								Known mitochondrial		0.18924	0.851106	0.34605	0.0694704	0.252353	0.24776
2093	11	11	11	27.5	27.5	27.5	45.348	0	25.549	1042000000	523020000	519020000	Q9H5Q4	Q9H5Q4	Dimethyladenosine transferase 2, mitochondrial	TFB2M	+								Known mitochondrial		0.189595	1.24025	0.237651	0.3237	0.111983	0.134963
695	7	7	7	34.2	34.2	34.2	35.329	0	100.33	2753500000	1267500000	1485900000	P31937	P31937	3-hydroxyisobutyrate dehydrogenase, mitochondrial	HIBADH	+								Known mitochondrial		0.189762	0.472668	0.537899	-0.0732085	0.331178	0.31318
93	7	7	7	24.5	24.5	24.5	46.36	0	23.992	587690000	259130000	328560000	O14874;O14874-3;O14874-2	O14874;O14874-3;O14874-2	[3-methyl-2-oxobutanoate dehydrogenase [lipoamide]] kinase, mitochondrial	BCKDK	+								Known mitochondrial		0.189831	1.41196	0.211636	0.164187	0.236275	0.170891
1791	4	4	4	12.3	12.3	12.3	49.846	0	23.621	517250000	256580000	260660000	Q969Y2-3;Q969Y2;Q969Y2-4;Q969Y2-2	Q969Y2-3;Q969Y2;Q969Y2-4;Q969Y2-2	tRNA modification GTPase GTPBP3, mitochondrial	GTPBP3	+								Known mitochondrial		0.190272	2.78223	0.0689719	0.214391	0.177417	0.180869
1635	1	1	1	10.6	10.6	10.6	18.837	0	4.5933	132530000	62300000	70228000	Q8N4T8-2;Q8N4T8	Q8N4T8-2;Q8N4T8	Carbonyl reductase family member 4	CBR4	+								Known mitochondrial		0.19166	0.176615	0.806068	-0.0997802	0.501078	NaN
1373	15	15	13	17	17	15.3	101.74	0	46.607	1552300000	696420000	855890000	Q3SY69;Q3SY69-3;Q3SY69-2;REV__Q14005-4;REV__Q14005-3;REV__Q14005-2;REV__Q14005;O75891-2	Q3SY69;Q3SY69-3	Mitochondrial 10-formyltetrahydrofolate dehydrogenase	ALDH1L2	+								Known mitochondrial		0.192643	0.262888	0.704649	-0.302314	0.435331	0.446774
762	13	13	13	26	26	26	83.165	0	35.009	1586500000	457470000	1129000000	P41250	P41250	Glycine--tRNA ligase	GARS	+								Known mitochondrial		0.194947	0.453889	0.550256	-0.0875467	0.305762	0.368486
1427	2	2	2	5.5	5.5	5.5	46.261	0	5.8076	114110000	58625000	55489000	Q5T2R2;Q5T2R2-3;Q5T2R2-2	Q5T2R2;Q5T2R2-3;Q5T2R2-2	Decaprenyl-diphosphate synthase subunit 1	PDSS1	+								Known mitochondrial		0.196477	0.599167	0.46234	0.482094	0.0424748	0.0667228
1890	6	6	6	13.9	13.9	13.9	77.153	0	21.998	271370000	112480000	158890000	Q96RR1;Q96RR1-3;Q96RR1-2	Q96RR1;Q96RR1-3;Q96RR1-2	Twinkle protein, mitochondrial	PEO1	+										0.200488	1.09024	0.269448	0.182294	0.300694	0.120338
865	11	11	11	28.4	28.4	28.4	57.214	0	81.804	2211000000	1000300000	1210700000	P51649;P51649-2	P51649;P51649-2	Succinate-semialdehyde dehydrogenase, mitochondrial	ALDH5A1	+								Known mitochondrial		0.201287	1.01924	0.287317	0.107255	0.234102	0.264365
2434	14	14	14	54.7	54.7	54.7	44.017	0	69.412	1782600000	839910000	942670000	Q9Y697-2;Q9Y697;Q9Y697-3	Q9Y697-2;Q9Y697;Q9Y697-3	Cysteine desulfurase, mitochondrial	NFS1	+								Known mitochondrial		0.201409	1.1247	0.263371	0.349633	0.163144	0.0933113
2188	3	3	3	12.9	12.9	12.9	42.072	0	6.6084	57394000	28736000	28658000	Q9NUQ2	Q9NUQ2	1-acyl-sn-glycerol-3-phosphate acyltransferase epsilon	AGPAT5	+								Known mitochondrial		0.203178	1.61747	0.170292	0.199212	0.244337	0.167847
1792	20	20	20	46.9	46.9	46.9	70.737	0	83.809	3109800000	1497400000	1612400000	Q969Z0;Q969Z0-2	Q969Z0;Q969Z0-2	Protein TBRG4	TBRG4	+								Known mitochondrial		0.203804	1.66221	0.163695	0.182867	0.220138	0.210269
1670	9	9	9	18.5	18.5	18.5	78.457	0	43.439	929020000	425510000	503510000	Q8NC60	Q8NC60	Nitric oxide-associated protein 1	NOA1	+								Known mitochondrial		0.203994	2.01304	0.120372	0.283509	0.156784	0.17355
1831	12	12	12	34.3	34.3	34.3	45.811	0	39.866	2731100000	1642800000	1088300000	Q96ER9;Q96ER9-2	Q96ER9;Q96ER9-2	Coiled-coil domain-containing protein 51	CCDC51	+								Known mitochondrial		0.205576	1.86942	0.140611	0.29017	0.176537	0.151884
785	9	9	9	35	35	35	47.485	0	45.584	1708100000	831930000	876130000	P45954;P45954-2	P45954;P45954-2	Short/branched chain specific acyl-CoA dehydrogenase, mitochondrial	ACADSB	+								Known mitochondrial		0.206909	1.39787	0.213764	0.161689	0.219161	0.241739
2423	10	10	10	30.1	30.1	30.1	44.377	0	23.528	847170000	479200000	367970000	Q9Y606-2;Q9Y606	Q9Y606-2;Q9Y606	tRNA pseudouridine synthase A, mitochondrial	PUS1	+								Known mitochondrial		0.207975	1.37086	0.217327	0.164753	0.255333	0.205699
1359	17	17	17	37.8	37.8	37.8	70.698	0	56.499	2245700000	1223800000	1021800000	Q16822;Q16822-3;Q16822-2;P35558	Q16822;Q16822-3;Q16822-2	Phosphoenolpyruvate carboxykinase [GTP], mitochondrial	PCK2	+								Known mitochondrial		0.209003	0.143606	0.842685	-0.758036	0.723958	0.662947
1440	5	5	5	47.1	47.1	47.1	11.955	0	74.017	2403600000	1162800000	1240900000	Q5U5X0	Q5U5X0	Complex III assembly factor LYRM7	LYRM7	+								Known mitochondrial		0.209068	1.00114	0.293224	0.111252	0.290504	0.227309
647	9	9	9	27.7	27.7	27.7	46.65	0	37.774	1384400000	647770000	736630000	P26440;P26440-2	P26440;P26440-2	Isovaleryl-CoA dehydrogenase, mitochondrial	IVD	+								Known mitochondrial		0.211261	1.51897	0.192356	0.17646	0.216962	0.242222
1393	7	7	7	12.4	12.4	12.4	97.41	0	9.5985	269770000	128240000	141540000	Q53R41;Q53R41-2	Q53R41;Q53R41-2	FAST kinase domain-containing protein 1	FASTKD1	+								Known mitochondrial		0.212239	0.897955	0.327828	0.414307	0.143721	0.0805507
2345	7	7	7	13.5	13.5	13.5	88.234	0	13.716	367420000	198240000	169180000	Q9UQ90;Q9UQ90-2	Q9UQ90	Paraplegin	SPG7	+								Known mitochondrial		0.219137	1.69707	0.161009	0.31538	0.193166	0.150728
1685	5	5	5	26.6	26.6	26.6	33.863	0	18.652	303890000	141860000	162030000	Q8NFV4-4;Q8NFV4;Q8NFV4-6;Q8NFV4-5;Q8NFV4-3;Q8NFV4-2	Q8NFV4-4;Q8NFV4;Q8NFV4-6	Alpha/beta hydrolase domain-containing protein 11	ABHD11	+								Known mitochondrial		0.221218	1.63719	0.168259	0.257183	0.142305	0.266027
379	23	23	21	65.8	65.8	62.7	56.381	0	193.62	12459000000	5802600000	6656800000	P05091;P05091-2;P00352	P05091;P05091-2	Aldehyde dehydrogenase, mitochondrial	ALDH2	+								Known mitochondrial		0.222239	0.964339	0.303845	0.10247	0.290504	0.275605
1998	21	21	21	41.4	41.4	41.4	81.035	0	111.51	4770200000	2434200000	2336000000	Q9BW92;Q9BW92-2	Q9BW92;Q9BW92-2	Threonine--tRNA ligase, mitochondrial	TARS2	+								Known mitochondrial		0.223878	2.22381	0.102049	0.230127	0.227562	0.215808
1922	36	36	36	60.4	60.4	60.4	85.424	0	323.31	27407000000	12925000000	14481000000	Q99798	Q99798	Aconitate hydratase, mitochondrial	ACO2	+								Known mitochondrial		0.225456	1.25986	0.23464	0.155938	0.244097	0.278196
1817	7	7	7	21.6	21.6	21.6	53.811	0	18.674	649550000	308340000	341210000	Q96CU9;Q96CU9-3;Q96CU9-2	Q96CU9;Q96CU9-3;Q96CU9-2	FAD-dependent oxidoreductase domain-containing protein 1	FOXRED1	+						+		Known mitochondrial		0.226008	0.969821	0.303806	0.104929	0.296997	0.277961
1931	9	9	8	46.1	46.1	43.7	33.31	0	70.118	6178300000	2862800000	3315500000	Q9BPW8	Q9BPW8	Protein NipSnap homolog 1	NIPSNAP1	+								Known mitochondrial		0.228166	0.944127	0.31254	0.101883	0.315959	0.268516
2113	8	8	8	17.4	17.4	17.4	62.223	0	19.755	945280000	463650000	481630000	Q9HA77	Q9HA77	Probable cysteine--tRNA ligase, mitochondrial	CARS2	+								Known mitochondrial		0.23002	0.919415	0.324122	0.0950297	0.314703	0.28219
1745	1	1	1	5.7	5.7	5.7	26.973	0	3.5321	138070000	63197000	74876000	Q92506	Q92506	Estradiol 17-beta-dehydrogenase 8	HSD17B8	+								Known mitochondrial		0.230619	0.265426	0.702044	0.00632911	NaN	0.478351
1728	12	12	12	32.4	32.4	32.4	39.542	0	36.303	1808700000	1118400000	690310000	Q8WVM0	Q8WVM0	Dimethyladenosine transferase 1, mitochondrial	TFB1M	+								Known mitochondrial		0.231289	0.923033	0.322709	0.106711	0.236758	0.352261
1547	3	3	3	8.4	8.4	8.4	43.957	0	5.6132	122450000	56859000	65587000	Q7Z6M4	Q7Z6M4	Transcription termination factor 4, mitochondrial;mTERF domain-containing protein 2 processed	MTERF4	+								Known mitochondrial		0.231407	1.71791	0.159436	0.235835	0.27473	0.185518
2154	3	3	3	21.4	21.4	21.4	20.361	0	5.491	264060000	119870000	144190000	Q9NQE9	Q9NQE9	Histidine triad nucleotide-binding protein 3	HINT3	+										0.231561	0.767393	0.378244	0.050841	0.333097	0.312606
1843	9	9	9	49.4	49.4	49.4	34.596	0	23.773	701820000	304380000	397450000	Q96GK7;Q6P2I3	Q96GK7;Q6P2I3	Fumarylacetoacetate hydrolase domain-containing protein 2A;Fumarylacetoacetate hydrolase domain-containing protein 2B	FAHD2A;FAHD2B	+								Known mitochondrial		0.231705	0.505261	0.520631	-0.0722743	0.417883	0.351367
771	13	13	13	53.1	53.1	53.1	41.924	0	100.15	2653100000	1192900000	1460200000	P42765	P42765	3-ketoacyl-CoA thiolase, mitochondrial	ACAA2	+								Known mitochondrial		0.232872	0.768204	0.378	0.0561287	0.277078	0.36727
2210	4	4	4	19.4	19.4	19.4	48.842	0	10.547	185040000	82783000	102250000	Q9NWU1;Q9NWU1-2	Q9NWU1;Q9NWU1-2	3-oxoacyl-[acyl-carrier-protein] synthase, mitochondrial	OXSM	+								Known mitochondrial		0.236354	1.22646	0.240875	NaN	0.236878	0.198133
1986	2	2	2	6.2	6.2	6.2	40.461	0	11.848	187460000	84816000	102640000	Q9BV79;Q9BV79-2	Q9BV79;Q9BV79-2	Trans-2-enoyl-CoA reductase, mitochondrial	MECR	+								Known mitochondrial		0.238674	0.800802	0.364504	0.0621392	0.33569	0.320053
825	17	17	17	47.4	47.4	47.4	55.366	0	145.89	5721400000	2409500000	3311900000	P49419-2;P49419;P49419-4	P49419-2;P49419;P49419-4	Alpha-aminoadipic semialdehyde dehydrogenase	ALDH7A1	+								Known mitochondrial		0.241705	0.763519	0.378679	0.0494603	0.333549	0.343967
1710	9	9	9	26.8	26.8	26.8	57.903	0	46.65	715310000	331040000	384270000	Q8TD30;Q8TD30-2;P24298	Q8TD30;Q8TD30-2	Alanine aminotransferase 2	GPT2	+								Known mitochondrial		0.245708	0.593119	0.465519	0.00126257	0.476568	0.261155
1291	9	9	9	17.5	17.5	17.5	48.547	0	17.101	2153000000	953060000	1200000000	Q15070;Q15070-2;Q15070-3	Q15070;Q15070-2	Mitochondrial inner membrane protein OXA1L	OXA1L	+						+		Known mitochondrial		0.245959	1.33924	0.221063	0.394336	0.163906	0.181498
1695	9	9	9	19.2	19.2	19.2	66.626	0	24.679	1367500000	625730000	741750000	Q8NI60-3;Q8NI60;Q8NI60-4;Q8NI60-2	Q8NI60-3;Q8NI60;Q8NI60-4;Q8NI60-2	Atypical kinase ADCK3, mitochondrial	ADCK3	+								Known mitochondrial		0.248072	1.63137	0.168259	0.220479	0.293058	0.23254
235	5	5	5	17.7	17.7	17.7	45.285	0	23.313	699230000	371480000	327750000	O75600;O75600-2	O75600;O75600-2	2-amino-3-ketobutyrate coenzyme A ligase, mitochondrial	GCAT	+								Known mitochondrial		0.24974	1.2475	0.236635	0.381004	0.109877	0.260202
1889	5	5	5	10.6	10.6	10.6	80.472	0	17.718	379390000	165080000	214310000	Q96RQ3	Q96RQ3	Methylcrotonoyl-CoA carboxylase subunit alpha, mitochondrial	MCCC1	+								Known mitochondrial		0.249843	1.06707	0.273212	0.143294	0.349923	0.258175
1377	2	2	2	21.1	21.1	21.1	10.394	0	2.9373	132310000	64365000	67941000	Q49B96	Q49B96	Cytochrome c oxidase assembly protein COX19	COX19	+						+		Known mitochondrial		0.250682	0.253981	0.717205	0.590573	-0.0712313	NaN
937	3	3	3	21	21	21	19.298	0	7.781	608240000	267070000	341180000	P58557;P58557-2;P58557-4;P58557-3	P58557;P58557-2	Putative ribonuclease	YBEY	+								Known mitochondrial		0.250751	0.637665	0.439992	-1.1638e-06	0.333323	0.420792
2101	3	3	3	8.9	8.9	8.9	49.6	0	8.8806	197860000	99801000	98062000	Q9H7H0-2;Q9H7H0;Q9H7H0-3	Q9H7H0-2;Q9H7H0;Q9H7H0-3	Methyltransferase-like protein 17, mitochondrial	METTL17	+								Predicted mitochondrial		0.251082	0.47888	0.534899	0.169924	0.616076	-0.0308925
1474	4	4	4	17.7	17.7	17.7	38.46	0	23.713	308190000	151170000	157010000	Q6P087;Q6P087-2;Q6P087-3	Q6P087;Q6P087-2	RNA pseudouridylate synthase domain-containing protein 3	RPUSD3	+								Known mitochondrial		0.252038	0.433781	0.56244	0.378794	0.558083	-0.178899
735	34	34	34	51	51	51	106.49	0	323.31	12738000000	5858900000	6878600000	P36776;P36776-2;P36776-3	P36776;P36776-2;P36776-3	Lon protease homolog, mitochondrial	LONP1	+								Known mitochondrial		0.252446	1.09196	0.269448	0.139687	0.29387	0.325642
2193	4	4	4	17.9	17.9	17.9	31.545	0	19.815	802410000	408340000	394070000	Q9NVA1-2;Q9NVA1;Q9NVA1-5;Q9NVA1-4;Q9NVA1-3	Q9NVA1-2;Q9NVA1;Q9NVA1-5;Q9NVA1-4;Q9NVA1-3	Ubiquinol-cytochrome-c reductase complex assembly factor 1	UQCC1	+						+		Known mitochondrial		0.25351	1.0519	0.278332	0.452808	0.128589	0.180994
8	28	28	28	19.6	19.6	19.6	214.82	0	49.242	1608100000	752220000	855860000	A3KMH1;A3KMH1-3;A3KMH1-2	A3KMH1;A3KMH1-3;A3KMH1-2	von Willebrand factor A domain-containing protein 8	VWA8	+								Known mitochondrial		0.254714	0.993809	0.294493	0.120455	0.343552	0.301998
2178	3	3	3	8.3	8.3	8.3	43.573	0	8.2329	206510000	101540000	104970000	Q9NTG7;Q9NTG7-2	Q9NTG7;Q9NTG7-2	NAD-dependent protein deacetylase sirtuin-3, mitochondrial	SIRT3	+								Known mitochondrial		0.257855	0.877693	0.338039	0.145994	0.187062	0.442371
1083	4	4	4	9.5	9.5	9.5	60.693	0	11.865	457300000	282480000	174820000	P83111;P83111-2	P83111;P83111-2	Serine beta-lactamase-like protein LACTB, mitochondrial	LACTB	+								Known mitochondrial		0.259505	0.785206	0.372291	0.202713	0.477283	0.100382
1117	15	15	15	37.4	37.4	37.4	56.227	0	71.909	3608000000	1636800000	1971200000	Q02252-2;Q02252	Q02252-2;Q02252	Methylmalonate-semialdehyde dehydrogenase [acylating], mitochondrial	ALDH6A1	+								Known mitochondrial		0.260339	0.615486	0.450482	-0.0171639	0.389303	0.410739
1721	3	3	3	20.9	20.9	20.9	22.843	0	11.799	179400000	84055000	95346000	Q8WUK0;Q8WUK0-2;Q8WUK0-3	Q8WUK0;Q8WUK0-2	Phosphatidylglycerophosphatase and protein-tyrosine phosphatase 1	PTPMT1	+								Known mitochondrial		0.260813	0.762922	0.378679	0.0801146	0.452466	0.251719
1180	14	14	14	63.4	63.4	63.4	35.816	0	108.53	4219100000	2203300000	2015900000	Q13011	Q13011	Delta(3,5)-Delta(2,4)-dienoyl-CoA isomerase, mitochondrial	ECH1	+								Known mitochondrial		0.262936	0.918801	0.324122	0.102093	0.325405	0.363172
2380	12	12	12	38.4	38.4	38.4	46.354	0	76.178	1990900000	950610000	1040300000	Q9Y305-2;Q9Y305;Q9Y305-4;Q9Y305-3	Q9Y305-2;Q9Y305;Q9Y305-4;Q9Y305-3	Acyl-coenzyme A thioesterase 9, mitochondrial	ACOT9	+								Known mitochondrial		0.263646	1.08059	0.271804	0.140955	0.321657	0.330188
702	9	9	8	39.9	39.9	36.1	35.98	0	129.87	4552300000	2122100000	2430200000	P32322-3;P32322;P32322-2	P32322-3;P32322;P32322-2	Pyrroline-5-carboxylate reductase 1, mitochondrial	PYCR1	+								Known mitochondrial		0.264149	0.690936	0.411788	0.0200699	0.39288	0.381358
2395	2	2	2	15.1	15.1	15.1	16.937	0	3.0852	109140000	54198000	54946000	Q9Y3D6	Q9Y3D6	Mitochondrial fission 1 protein	FIS1	+								Known mitochondrial		0.266837	0.522666	0.51039	0.442432	0.109219	NaN
1372	7	7	7	22.1	22.1	22.1	37.001	0	17.191	628210000	284710000	343500000	Q3SXM5;Q3SXM5-2	Q3SXM5;Q3SXM5-2	Inactive hydroxysteroid dehydrogenase-like protein 1	HSDL1	+								Predicted mitochondrial		0.271532	1.78022	0.154903	0.240604	0.291201	0.284652
766	8	8	8	36.4	36.4	36.4	32.816	0	73.323	6665200000	3094200000	3571000000	P42126;P42126-2	P42126;P42126-2	Enoyl-CoA delta isomerase 1, mitochondrial	ECI1	+								Known mitochondrial		0.272726	0.876027	0.338385	0.090793	0.370517	0.358729
1425	5	5	5	10.6	10.6	10.6	65.505	0	13.113	311360000	142660000	168710000	Q5T160	Q5T160	Probable arginine--tRNA ligase, mitochondrial	RARS2	+								Known mitochondrial		0.273265	0.443408	0.557603	-0.146689	0.42404	0.544305
1846	8	8	8	21.2	21.2	21.2	66.59	0	47.699	631230000	313240000	317990000	Q96GW9	Q96GW9	Methionine--tRNA ligase, mitochondrial	MARS2	+								Known mitochondrial		0.27375	2.1221	0.110188	0.274227	0.247812	0.301072
1287	13	13	13	31	31	31	68.047	0	35.887	854330000	430570000	423760000	Q15046;Q15046-2	Q15046;Q15046-2	Lysine--tRNA ligase	KARS	+								Known mitochondrial		0.276317	1.27771	0.23136	0.192427	0.275435	0.36295
1937	8	8	8	33.2	33.2	33.2	35.505	0	49.127	1604500000	699460000	905040000	Q9BQ69	Q9BQ69	O-acetyl-ADP-ribose deacetylase MACROD1	MACROD1	+								Known mitochondrial		0.279479	0.40522	0.586987	-0.198862	0.522311	0.516849
613	13	13	13	32.7	32.7	32.7	52.918	0	39.909	1633500000	759010000	874450000	P22570-5;P22570;P22570-7;P22570-4;P22570-2;P22570-3;P22570-6	P22570-5;P22570;P22570-7;P22570-4;P22570-2;P22570-3;P22570-6	NADPH:adrenodoxin oxidoreductase, mitochondrial	FDXR	+								Known mitochondrial		0.280622	0.488422	0.531215	-0.113339	0.477283	0.479784
1581	4	4	4	15	15	15	44.128	0	9.0692	133220000	53576000	79641000	Q86YH6	Q86YH6	Decaprenyl-diphosphate synthase subunit 2	PDSS2	+								Known mitochondrial		0.282131	1.04185	0.281617	0.251691	0.441728	0.154835
484	10	10	10	8.6	8.6	8.6	177.6	0	26.88	877610000	252650000	624970000	P11047	P11047	Laminin subunit gamma-1	LAMC1	+								Known mitochondrial		0.282603	2.01406	0.120372	0.32861	0.305992	0.215071
59	27	27	27	36.1	36.1	36.1	138.62	0	84.784	2847100000	1369500000	1477600000	O00411	O00411	DNA-directed RNA polymerase, mitochondrial	POLRMT	+								Known mitochondrial		0.303508	2.02274	0.120372	0.31732	0.34131	0.253755
1433	25	9	8	49.7	25.8	23.1	72.572	0	51.896	1091500000	565440000	526080000	Q5T9A4;Q5T9A4-3;Q5T9A4-2	Q5T9A4;Q5T9A4-3	ATPase family AAA domain-containing protein 3B	ATAD3B	+								Known mitochondrial		0.305445	1.1308	0.260708	0.519493	0.217207	0.181498
1820	3	3	3	8.2	8.2	8.2	55.852	0	4.9565	169960000	84776000	85188000	Q96D53-2;Q96D53	Q96D53-2;Q96D53	AarF domain-containing protein kinase 4	ADCK4	+								Known mitochondrial		0.306148	1.09297	0.269448	0.384738	NaN	0.251
1949	7	7	7	33.6	33.6	33.6	26.457	0	30.392	995100000	439820000	555280000	Q9BRQ6	Q9BRQ6	MICOS complex subunit MIC25	CHCHD6	+								Known mitochondrial		0.308577	1.24632	0.236635	0.200695	0.323475	0.403423
1098	6	6	6	55.2	55.2	55.2	11.749	0	65.115	2027500000	957180000	1070300000	P99999;CON__P62894	P99999	Cytochrome c	CYCS	+								Known mitochondrial		0.309022	1.41996	0.211636	0.233441	0.385065	0.310421
526	15	15	15	53.4	53.4	53.4	37.895	0	289.01	11389000000	5375200000	6013600000	P13995;P13995-2	P13995;P13995-2	Bifunctional methylenetetrahydrofolate dehydrogenase/cyclohydrolase, mitochondrial;NAD-dependent methylenetetrahydrofolate dehydrogenase;Methenyltetrahydrofolate cyclohydrolase	MTHFD2	+								Known mitochondrial		0.311407	0.993659	0.294493	0.135903	0.39288	0.407301
1571	9	9	9	43.8	43.8	43.8	31.106	0	12.688	451340000	210170000	241170000	Q86WA6-2;Q86WA6	Q86WA6-2;Q86WA6	Valacyclovir hydrolase	BPHL	+								Predicted mitochondrial		0.313241	0.783018	0.373087	0.0670274	0.383868	0.490689
778	5	5	5	12.5	12.5	12.5	61.87	0	9.8411	153290000	65137000	88153000	P43155-3;P43155-2;P43155	P43155-3;P43155-2;P43155	Carnitine O-acetyltransferase	CRAT	+								Known mitochondrial		0.317098	0.697406	0.409816	0.0196429	0.454957	0.478556
494	15	15	15	48.5	48.5	48.5	46.588	0	188.64	11341000000	4782400000	6558500000	P11310;P11310-2	P11310;P11310-2	Medium-chain specific acyl-CoA dehydrogenase, mitochondrial	ACADM	+								Known mitochondrial		0.318037	1.02243	0.286581	0.14646	0.393205	0.416309
1234	3	3	3	57.1	57.1	57.1	6.9151	0	23.322	803980000	373800000	430180000	Q14061	Q14061	Cytochrome c oxidase copper chaperone	COX17	+						+		Known mitochondrial		0.325605	1.93765	0.12939	0.347024	0.372165	0.259487
2073	15	15	15	55.4	55.4	55.4	37.92	0	203.57	8183000000	3750800000	4432300000	Q9H2U2;Q9H2U2-2;Q9H2U2-3;Q9H2U2-6;Q9H2U2-4	Q9H2U2;Q9H2U2-2;Q9H2U2-3;Q9H2U2-6	Inorganic pyrophosphatase 2, mitochondrial	PPA2	+								Known mitochondrial		0.328557	1.00507	0.292003	0.144737	0.41202	0.430775
2236	3	3	3	35.2	35.2	35.2	12.199	0	55.447	2951000000	1316400000	1634600000	Q9NZ45	Q9NZ45	CDGSH iron-sulfur domain-containing protein 1	CISD1	+								Known mitochondrial		0.330897	1.1353	0.259271	0.180797	0.406133	0.407623
1413	4	4	4	53.2	53.2	53.2	9.4275	0	71.166	1366100000	661980000	704120000	Q5JTJ3-3;Q5JTJ3;Q5JTJ3-2	Q5JTJ3-3;Q5JTJ3;Q5JTJ3-2	Cytochrome c oxidase assembly factor 6 homolog	COA6	+						+		Known mitochondrial		0.33217	1.38306	0.216343	0.509108	0.220748	0.268516
142	5	5	5	16.2	16.2	16.2	48.84	0	9.0811	397410000	221710000	175700000	O43464;O43464-4;O43464-3;O43464-2	O43464;O43464-4;O43464-3;O43464-2	Serine protease HTRA2, mitochondrial	HTRA2	+								Known mitochondrial		0.33947	1.032	0.284025	0.51391	0.0969124	0.409451
1573	2	2	2	44.6	44.6	44.6	8.3755	0	27.713	193810000	90849000	102960000	Q86WW8	Q86WW8	Cytochrome c oxidase assembly factor 5	COA5	+						+		Known mitochondrial		0.350589	1.20818	0.24533	0.207746	0.406455	0.439428
1579	3	3	3	20.6	20.6	20.6	22.936	0	8.0201	123450000	64423000	59026000	Q86Y79	Q86Y79	Probable peptidyl-tRNA hydrolase	PTRH1	+								Known mitochondrial		0.351243	0.659618	0.431498	0.264988	0.455475	NaN
2414	2	2	2	26.5	26.5	26.5	9.3435	0	7.5628	734420000	380930000	353500000	Q9Y5J9	Q9Y5J9	Mitochondrial import inner membrane translocase subunit Tim8 B	TIMM8B	+								Known mitochondrial		0.356557	1.36692	0.217327	0.547839	0.243617	0.280077
1696	3	3	3	15.1	15.1	15.1	25.431	0	7.7374	326540000	153070000	173470000	Q8TAA5;Q8TAA5-2	Q8TAA5	GrpE protein homolog 2, mitochondrial	GRPEL2	+								Known mitochondrial		0.359193	2.0097	0.120476	0.330903	0.391255	0.357282
927	2	2	2	29.4	29.4	29.4	5.8068	0	2.7332	448900000	269880000	179030000	Q5VTU8;P56381	Q5VTU8;P56381	ATP synthase subunit epsilon-like protein, mitochondrial;ATP synthase subunit epsilon, mitochondrial	ATP5EP2;ATP5E	+					+	+	+	Known mitochondrial		0.362365	0.330399	0.643566	0.0749896	NaN	0.673183
1786	3	3	3	16.7	16.7	16.7	23.124	0	4.1422	182390000	97261000	85131000	Q969Q5	Q969Q5	Ras-related protein Rab-24	RAB24	+										0.363749	0.361396	0.619492	0.699555	NaN	0.051385
1994	5	5	5	20.3	20.3	20.3	52.965	0	10.476	286290000	157850000	128440000	Q9BVS5	Q9BVS5	tRNA (adenine(58)-N(1))-methyltransferase, mitochondrial	TRMT61B	+								Known mitochondrial		0.371515	0.828484	0.353224	0.712538	0.300694	0.103174
1805	10	10	10	25.3	25.3	25.3	64.244	0	27.528	932730000	430880000	501850000	Q96AY3;Q96AY3-2	Q96AY3	Peptidyl-prolyl cis-trans isomerase FKBP10	FKBP10	+								Known mitochondrial		0.374288	1.58979	0.175084	0.302079	0.365341	0.457307
1067	2	2	2	5.4	5.4	5.4	56.438	0	7.3903	93266000	41033000	52233000	P80404	P80404	4-aminobutyrate aminotransferase, mitochondrial	ABAT	+								Known mitochondrial		0.382829	0.733988	0.389504	0.0385488	0.53796	0.573839
1523	7	7	7	22.7	22.7	22.7	43.835	0	33.761	1611000000	800150000	810810000	Q7KZN9-2;Q7KZN9	Q7KZN9-2;Q7KZN9	Cytochrome c oxidase assembly protein COX15 homolog	COX15	+						+		Known mitochondrial		0.39246	2.45494	0.0882361	0.407178	0.349142	0.422922
1997	2	2	2	50.9	50.9	50.9	11.528	0	42.252	1654100000	700430000	953640000	Q9BW72	Q9BW72	HIG1 domain family member 2A, mitochondrial	HIGD2A	+								Known mitochondrial		0.397809	0.494441	0.527813	-0.168584	0.711687	0.652185
2112	11	11	11	32	32	32	50.315	0	57.977	1098400000	508680000	589710000	Q9H9P8;Q9H9P8-2	Q9H9P8;Q9H9P8-2	L-2-hydroxyglutarate dehydrogenase, mitochondrial	L2HGDH	+								Known mitochondrial		0.398592	1.35179	0.219645	0.265933	0.484615	0.447088
733	14	14	14	38.3	38.3	38.3	50.151	0	53.396	1531500000	780280000	751260000	P36551;P36551-2	P36551	Oxygen-dependent coproporphyrinogen-III oxidase, mitochondrial	CPOX	+								Known mitochondrial		0.400932	1.20396	0.24533	0.646582	0.313445	0.244632
901	14	14	14	76.3	76.3	76.3	25.614	0	171.31	8148200000	3917700000	4230400000	P54819-2;P54819;P54819-3;P54819-5;P54819-6;P54819-4	P54819-2;P54819;P54819-3;P54819-5;P54819-6;P54819-4	Adenylate kinase 2, mitochondrial;Adenylate kinase 2, mitochondrial, N-terminally processed	AK2	+								Known mitochondrial		0.413089	1.61208	0.17082	0.580483	0.354488	0.306158
2157	15	15	15	49	49	49	54.671	0	103.81	3077700000	1402000000	1675700000	Q9NQH7-4;Q9NQH7;Q9NQH7-2;Q9NQH7-3;Q9NQH7-5	Q9NQH7-4;Q9NQH7;Q9NQH7-2	Probable Xaa-Pro aminopeptidase 3	XPNPEP3	+								Known mitochondrial		0.41316	1.50191	0.194597	0.304227	0.446325	0.490791
2285	4	4	4	11.7	11.7	11.7	43.046	0	4.744	208980000	117590000	91385000	Q9UG56-2;Q9UG56	Q9UG56-2;Q9UG56	Phosphatidylserine decarboxylase proenzyme;Phosphatidylserine decarboxylase alpha chain;Phosphatidylserine decarboxylase beta chain	PISD	+								Known mitochondrial		0.413222	1.02697	0.285785	0.391332	0.453089	NaN
713	24	24	24	64.8	64.8	64.8	53.454	0	323.31	35160000000	15955000000	19205000000	P34897-3;P34897;P34897-2;P34896-4;P34896-3;P34896-2;P34896	P34897-3;P34897;P34897-2	Serine hydroxymethyltransferase, mitochondrial	SHMT2	+								Known mitochondrial		0.41713	1.27761	0.23136	0.257116	0.491001	0.505136
1850	3	3	3	7.4	7.4	7.4	34.854	0	3.0956	86922000	37318000	49604000	Q96HP4	Q96HP4	Oxidoreductase NAD-binding domain-containing protein 1	OXNAD1	+								Known mitochondrial		0.427674	0.642534	0.436468	0.30735	0.565977	NaN
1859	15	15	15	45.1	45.1	45.1	46.51	0	103.55	7151100000	3709300000	3441800000	Q96I99;Q96I99-2	Q96I99;Q96I99-2	Succinyl-CoA ligase [GDP-forming] subunit beta, mitochondrial	SUCLG2	+								Known mitochondrial		0.429645	1.69696	0.161009	0.34656	0.455579	0.488657
224	18	17	17	48.7	47.2	47.2	54.366	0	303.66	6672000000	3170100000	3501900000	O75439	O75439	Mitochondrial-processing peptidase subunit beta	PMPCB	+								Known mitochondrial		0.438889	2.78126	0.0689719	0.442719	0.436277	0.439533
2254	4	4	4	30.4	30.4	30.4	16.073	0	9.286	795070000	269450000	525620000	Q9P0M9	Q9P0M9	39S ribosomal protein L27, mitochondrial	MRPL27	+								Known mitochondrial		0.463252	0.644194	0.435264	0.134623	0.286664	0.970331
1607	3	3	3	11.5	11.5	11.5	49.666	0	4.2984	281450000	85755000	195690000	Q8IYU8	Q8IYU8	Calcium uptake protein 2, mitochondrial	MICU2	+								Known mitochondrial		0.469699	0.37623	0.607767	-0.281677	0.413088	1.27955
1855	12	12	12	20.2	20.2	20.2	103.08	0	30.46	568830000	245250000	323580000	Q96HY7	Q96HY7	Probable 2-oxoglutarate dehydrogenase E1 component DHKTD1, mitochondrial	DHTKD1	+								Known mitochondrial		0.485896	0.862875	0.342307	0.12325	0.652067	0.684235
1163	20	20	20	45	45	45	58.252	0	114.37	6323500000	2979600000	3343900000	Q10713;Q10713-2	Q10713;Q10713-2	Mitochondrial-processing peptidase subunit alpha	PMPCA	+								Known mitochondrial		0.491461	2.1926	0.104712	0.456463	0.484209	0.535572
1809	6	6	6	38.1	38.1	38.1	25.709	0	32.68	844110000	310790000	533320000	Q96BR5	Q96BR5	Cytochrome c oxidase assembly factor 7	COA7	+						+		Known mitochondrial		0.513071	1.55805	0.181536	0.724804	0.381797	0.434475
2251	8	8	8	25.1	25.1	25.1	61.053	0	26.234	745770000	319650000	426120000	Q9P0J1;Q9P0J1-2	Q9P0J1;Q9P0J1-2	[Pyruvate dehydrogenase [acetyl-transferring]]-phosphatase 1, mitochondrial	PDP1	+								Known mitochondrial		0.541534	1.03412	0.284007	0.23354	0.753597	0.639327
687	2	2	2	8.9	8.9	8.9	18.828	0.00093327	2.3379	265300000	122190000	143110000	P30536	P30536	Translocator protein	TSPO	+								Known mitochondrial		0.550821	1.4863	0.199678	NaN	0.500978	0.562967
1814	7	7	7	19.6	19.6	19.6	66.798	0	24.462	618630000	255080000	363550000	Q96CM8-3;Q96CM8;Q96CM8-2;Q96CM8-4	Q96CM8-3;Q96CM8;Q96CM8-2;Q96CM8-4	Acyl-CoA synthetase family member 2, mitochondrial	ACSF2	+								Known mitochondrial		0.55225	0.731791	0.390053	0.0427068	0.881844	0.734062
158	3	3	3	46.1	46.1	46.1	8.7858	0	7.8819	270950000	125540000	145410000	O43715	O43715	TP53-regulated inhibitor of apoptosis 1	TRIAP1	+								Known mitochondrial		0.552276	2.8725	0.0674715	0.598372	0.562035	0.498284
1065	9	9	9	46.6	46.6	46.6	38.577	0	76.913	2290000000	1075800000	1214200000	P78540	P78540	Arginase-2, mitochondrial	ARG2	+								Known mitochondrial		0.597185	1.77325	0.154903	0.483644	0.621814	0.687959
464	3	3	3	23.3	23.3	23.3	9.1135	0	4.7357	922090000	374660000	547430000	P0DJ07	P0DJ07	Protein PET100 homolog, mitochondrial	PET100	+						+		Known mitochondrial		0.616161	0.889676	0.332114	0.170461	0.770609	0.909276
2159	3	3	3	21.5	21.5	21.5	21.232	0	10.353	139780000	70063000	69716000	Q9NR28-2;Q9NR28-3;Q9NR28	Q9NR28-2;Q9NR28-3;Q9NR28	Diablo homolog, mitochondrial	DIABLO	+								Known mitochondrial		0.646401	2.8895	0.0667352	0.732433	0.601631	0.607002
1385	4	4	4	36.1	36.1	36.1	16.62	0	27.747	809110000	391480000	417630000	Q4VC31	Q4VC31	Coiled-coil domain-containing protein 58	CCDC58	+								Known mitochondrial		0.658528	2.00233	0.120892	0.721953	0.737746	0.517746
1822	4	4	4	13.7	13.7	13.7	35.808	0	5.6969	264600000	125930000	138670000	Q96DB5;Q96DB5-2;Q96DB5-3	Q96DB5;Q96DB5-2;Q96DB5-3	Regulator of microtubule dynamics protein 1	RMDN1	+								Known mitochondrial		0.658721	1.49242	0.197551	0.457022	0.776429	0.744573
548	3	3	3	9.2	9.2	9.2	44.297	0	7.5564	132140000	64532000	67612000	P16219	P16219	Short-chain specific acyl-CoA dehydrogenase, mitochondrial	ACADS	+								Known mitochondrial		0.669374	1.41829	0.211636	NaN	0.687975	0.613077
1613	3	3	3	13.5	13.5	13.5	37.359	0	6.9379	119110000	50809000	68300000	Q8N0X4;Q8N0X4-2	Q8N0X4;Q8N0X4-2	Citrate lyase subunit beta-like protein, mitochondrial	CLYBL	+								Known mitochondrial		0.683448	0.813866	0.358421	0.554936	0.829939	NaN
1811	7	7	7	57.2	57.2	57.2	15.641	0	17.652	844440000	399260000	445180000	Q96C01	Q96C01	Protein FAM136A	FAM136A	+								Known mitochondrial		0.720281	1.81078	0.15028	0.898911	0.729798	0.533997
830	22	22	22	42.2	42.2	42.2	72.926	0	116.37	3551500000	1575600000	1975900000	P49748-3;P49748;P49748-2	P49748-3;P49748;P49748-2	Very long-chain specific acyl-CoA dehydrogenase, mitochondrial	ACADVL	+								Known mitochondrial		0.791769	1.23122	0.240047	0.429936	0.958811	0.988421
1513	9	9	9	15.4	15.4	15.4	87.263	0	41.464	946820000	359890000	586930000	Q709F0;Q709F0-2;Q709F0-3	Q709F0;Q709F0-2;Q709F0-3	Acyl-CoA dehydrogenase family member 11	ACAD11	+								Known mitochondrial		0.850128	0.832275	0.352004	0.689627	1.02861	NaN
692	18	18	18	16.7	16.7	16.7	165.65	0	39.042	1265900000	541150000	724770000	P31327-3;P31327;P31327-2	P31327-3;P31327;P31327-2	Carbamoyl-phosphate synthase [ammonia], mitochondrial	CPS1	+								Known mitochondrial		0.91561	1.56012	0.181327	0.649903	1.09492	1.00387
1485	24	24	24	51.9	51.9	51.9	73.562	0	286.9	14765000000	6473500000	8291800000	Q6PI48	Q6PI48	Aspartate--tRNA ligase, mitochondrial	DARS2	+								Known mitochondrial		0.941228	1.72754	0.158476	0.721305	1.07596	1.02828
509	11	11	11	42.7	42.7	42.7	47.036	0	248.95	9785400000	4898400000	4887000000	P12532;P12532-2;P17540	P12532;P12532-2	Creatine kinase U-type, mitochondrial	CKMT1A	+								Known mitochondrial		1.53141	2.36608	0.0888516	1.7723	1.40022	1.42356

### Sheet: Table S3- TMEM126A-Flag AE-MS
id	Peptides	Razor + unique peptides	Unique peptides	Sequence coverage [%]	Unique + razor sequence coverage [%]	Unique sequence coverage [%]	Mol. weight [kDa]	Q-value	Score	Intensity	MS/MS count	Protein IDs	Majority protein IDs	Protein names	Gene names	MCARTA2_LIST	CI	CII	CIII	CIV	CV	OXPHOS_all	OXPHOS_subs	Category	log2 LFQ Int. Difference TMEM126A-Flag vs. HEK293T	FDR<1%@s0=1.5	-Log10 p-value	q-value	Test statistic	log2 LFQ intensity HEK293T_1	log2 LFQ intensity HEK293T_2	log2 LFQ intensity HEK293T_3	log2 LFQ intensity TMEM126A-Flag_1	log2 LFQ intensity TMEM126A-Flag_2	log2 LFQ intensity TMEM126A-Flag_3	Student's T-test significant	Valid values	Valid values HEK293T	Valid values TMEM126A-Flag
1373	12	12	12	67.2	67.2	67.2	21.527	0	80.674	1533100000	43	Q9H061;Q9H061-2	Q9H061	Transmembrane protein 126A	TMEM126A	+								Known mitochondrial	8.85505	+	4.59199	0	4.65128	20.9117	20.1891	19.6547	29.2839	29.2786	28.7582	TMEM126A-Flag_HEK293T	4	1	3
234	11	11	11	65.7	65.7	65.7	20.776	0	95.77	334780000	51	O96000;O96000-2	O96000;O96000-2	NADH dehydrogenase [ubiquinone] 1 beta subcomplex subunit 10	NDUFB10	+	+					+	+	Known mitochondrial	5.47746	+	2.01622	0	2.04615	23.5368	19.562	20.9006	27.1021	26.7089	26.6209	TMEM126A-Flag_HEK293T	4	1	3
1446	4	4	4	37.9	37.9	37.9	17.316	0	9.7738	101400000	14	Q9NX14;Q9NX14-2	Q9NX14;Q9NX14-2	NADH dehydrogenase [ubiquinone] 1 beta subcomplex subunit 11, mitochondrial	NDUFB11	+	+					+	+	Known mitochondrial	4.84422	+	4.1808	0	2.72074	20.2936	20.4964	20.0286	25.1987	25.4958	24.6568	TMEM126A-Flag_HEK293T	3	0	3
135	6	6	6	25.4	25.4	25.4	21.75	0	25.941	98884000	15	O43674;O43674-2	O43674;O43674-2	NADH dehydrogenase [ubiquinone] 1 beta subcomplex subunit 5, mitochondrial	NDUFB5	+	+					+	+	Known mitochondrial	4.77609	+	4.43553	0	2.74729	20.8037	20.1055	20.1157	25.2151	25.0115	25.1266	TMEM126A-Flag_HEK293T	3	0	3
1418	10	10	10	37.2	37.2	37.2	32.177	0	46.314	118900000	30	Q9NPL8	Q9NPL8	Complex I assembly factor TIMMDC1, mitochondrial	TIMMDC1	+						+		Known mitochondrial	4.27415	+	1.93121	0.0206667	1.72902	22.3544	21.2719	19.3214	25.6411	25.6654	24.4638	TMEM126A-Flag_HEK293T	4	1	3
1328	5	5	5	23.8	23.8	23.8	28.969	0	12.484	54114000	9	Q9BUB7;Q9BUB7-2;Q9BUB7-3	Q9BUB7;Q9BUB7-2	Transmembrane protein 70, mitochondrial	TMEM70	+								Known mitochondrial	4.26502	+	4.28856	0	2.46257	19.7838	20.2606	19.9525	24.5264	24.3592	23.9063	TMEM126A-Flag_HEK293T	3	0	3
1469	7	7	7	38.3	38.3	38.3	20.266	0	34.614	80356000	20	Q9P032	Q9P032	NADH dehydrogenase [ubiquinone] 1 alpha subcomplex assembly factor 4	NDUFAF4	+						+		Known mitochondrial	3.85756	+	1.84069	0.0145882	1.58562	22.0611	19.0924	21.6333	24.8693	24.9183	24.572	TMEM126A-Flag_HEK293T	4	1	3
213	4	4	4	37.5	37.5	37.5	15.489	0	10.879	54258000	11	O95139;O95139-2	O95139	NADH dehydrogenase [ubiquinone] 1 beta subcomplex subunit 6	NDUFB6	+	+					+	+	Known mitochondrial	3.83643	+	2.93031	0.0177143	1.95271	19.5656	20.7122	20.8857	24.2696	24.5644	23.8388	TMEM126A-Flag_HEK293T	3	0	3
956	4	4	4	8.5	8.5	8.5	48.547	0	6.9984	68628000	7	Q15070;Q15070-3;Q15070-2	Q15070;Q15070-3;Q15070-2	Mitochondrial inner membrane protein OXA1L	OXA1L	+						+		Known mitochondrial	3.68024	+	2.14851	0.0177143	1.65395	19.3621	21.6936	20.7435	24.5626	24.5168	23.7605	TMEM126A-Flag_HEK293T	3	0	3
643	9	9	9	36.2	36.2	36.2	30.601	0	25.949	73024000	24	P53701	P53701	Cytochrome c-type heme lyase	HCCS	+								Known mitochondrial	3.64471	+	1.66499	0.0112727	1.45993	19.616	20.3542	22.8914	24.6856	24.7017	24.4085	TMEM126A-Flag_HEK293T	4	1	3
1056	13	13	13	30.2	30.2	30.2	53.354	0	60.051	82933000	33	Q6NUK1;Q6NUK1-2	Q6NUK1;Q6NUK1-2	Calcium-binding mitochondrial carrier protein SCaMC-1	SLC25A24	+								Known mitochondrial	3.64347	+	2.00682	0.0165333	1.59258	21.8536	19.6223	22.0694	25.0109	24.7522	24.7128	TMEM126A-Flag_HEK293T	5	2	3
713	5	5	5	40	40	40	10.333	0	14.334	39780000	11	P62072	P62072	Mitochondrial import inner membrane translocase subunit Tim10	TIMM10	+								Known mitochondrial	3.56514	+	3.21282	0.0155	1.91207	20.859	20.4279	19.6334	23.9972	23.8273	23.7912	TMEM126A-Flag_HEK293T	3	0	3
176	3	3	3	34.5	34.5	34.5	6.9611	0	10.535	46240000	8	O75438;O75438-2	O75438	NADH dehydrogenase [ubiquinone] 1 beta subcomplex subunit 1	NDUFB1	+	+					+	+	Known mitochondrial	3.49114	+	3.70938	0	1.97661	21.0013	20.3919	20.117	24.0121	24.0727	23.8988	TMEM126A-Flag_HEK293T	3	0	3
458	2	2	2	10	10	10	9.1604	0	3.7834	55716000	4	P24311	P24311	Cytochrome c oxidase subunit 7B, mitochondrial	COX7B	+				+		+	+	Known mitochondrial	3.45266	+	0.882283	0.0165106	1.08789	23.3744	19.0736	20.1134	24.2227	24.3901	NaN	TMEM126A-Flag_HEK293T	3	1	2
1393	14	14	14	28	28	28	68.76	0	52.369	86065000	31	Q9H845	Q9H845	Acyl-CoA dehydrogenase family member 9, mitochondrial	ACAD9	+						+		Known mitochondrial	3.39542	+	2.12055	0.0137778	1.55662	22.3089	20.3337	21.4189	24.4391	25.4889	24.3198	TMEM126A-Flag_HEK293T	5	2	3
431	3	3	3	21.1	21.1	21.1	19.934	0	16.122	49783000	4	P20340-4;P20340-2;P20340;Q9NRW1-2;Q9NRW1;P20340-3;Q14964	P20340-4;P20340-2;P20340;Q9NRW1-2;Q9NRW1	Ras-related protein Rab-6A;Ras-related protein Rab-6B	RAB6A;RAB6B										3.35314	+	3.30065	0.0275556	1.96614	20.5051	20.7995	20.2509	23.847	23.8962	NaN	TMEM126A-Flag_HEK293T	2	0	2
1454	42	1	1	47.4	1.8	1.8	100.23	0	9.7387	204520000	9	Q9NYF8-3	Q9NYF8-3	Bcl-2-associated transcription factor 1	BCLAF1										3.2115	+	0.712348	0.0333333	0.937524	25.1538	21.6655	20.3225	26.2667	24.9176	NaN	TMEM126A-Flag_HEK293T	3	1	2
1308	3	3	3	14.8	14.8	14.8	49.148	0	12.949	28737000	9	Q9BQ95;Q9BQ95-3;Q9BQ95-4;Q9BQ95-2	Q9BQ95;Q9BQ95-3	Evolutionarily conserved signaling intermediate in Toll pathway, mitochondrial	ECSIT	+						+		Known mitochondrial	3.20996	+	3.22562	0.0225455	1.75817	20.2971	20.4872	19.5717	23.4079	23.5721	23.0058	TMEM126A-Flag_HEK293T	3	0	3
1472	6	6	6	43.1	43.1	43.1	16.698	0	16.763	58756000	16	Q9P0J0;Q9P0J0-2	Q9P0J0;Q9P0J0-2	NADH dehydrogenase [ubiquinone] 1 alpha subcomplex subunit 13	NDUFA13	+	+					+	+	Known mitochondrial	3.19357	+	2.01537	0.0118095	1.46052	20.5327	20.2756	22.2178	24.5881	24.4449	23.5738	TMEM126A-Flag_HEK293T	4	1	3
347	8	8	8	17.1	17.1	17.1	43.89	0	67.289	130840000	11	P0DPA2	P0DPA2												3.04343		0.459897	0.0892101	0.718783	20.4194	20.3624	20.5194	19.8098	27.1445	NaN		2	0	2
136	2	2	2	21.4	21.4	21.4	11.402	0	5.9308	35425000	6	O43676	O43676	NADH dehydrogenase [ubiquinone] 1 beta subcomplex subunit 3	NDUFB3	+	+					+	+	Known mitochondrial	3.03282	+	3.86436	0.0248	1.77233	20.3034	20.8932	20.3809	23.7152	23.593	23.3677	TMEM126A-Flag_HEK293T	3	0	3
1600	9	9	9	59.8	59.8	59.8	21.831	0	44.189	110950000	29	Q9Y6M9	Q9Y6M9	NADH dehydrogenase [ubiquinone] 1 beta subcomplex subunit 9	NDUFB9	+	+					+	+	Known mitochondrial	3.02718	+	2.75574	0.0155	1.58689	22.7992	21.5237	22.0227	25.4561	25.0924	24.8786	TMEM126A-Flag_HEK293T	6	3	3
75	5	5	5	25.7	25.7	25.7	23.705	0	35.341	50006000	15	O00217	O00217	NADH dehydrogenase [ubiquinone] iron-sulfur protein 8, mitochondrial	NDUFS8	+	+					+	+	Known mitochondrial	2.95303	+	1.34104	0.016	1.16723	21.8959	18.9917	22.0908	24.421	23.6981	23.7184	TMEM126A-Flag_HEK293T	5	2	3
1327	5	5	5	38	38	38	20.35	0	27.206	65345000	16	Q9BU61;Q9BU61-2	Q9BU61;Q9BU61-2	NADH dehydrogenase [ubiquinone] 1 alpha subcomplex assembly factor 3	NDUFAF3	+						+		Known mitochondrial	2.91207	+	3.91124	0.0190769	1.7157	21.4546	21.5873	21.1196	24.3744	24.495	24.0283	TMEM126A-Flag_HEK293T	5	2	3
564	6	6	6	11.8	11.8	11.8	67.531	0	15.516	21569000	11	P43304-2;P43304	P43304-2;P43304	Glycerol-3-phosphate dehydrogenase, mitochondrial	GPD2	+								Known mitochondrial	2.89182	+	2.44371	0.0124	1.46633	20.5064	20.2871	19.1109	22.8409	22.5449	23.194	TMEM126A-Flag_HEK293T	3	0	3
905	7	7	7	22.1	22.1	22.1	35.777	0	26.322	82135000	22	Q13505-3;Q13505;Q13505-2	Q13505-3;Q13505;Q13505-2	Metaxin-1	MTX1	+								Known mitochondrial	2.85663	+	1.79211	0.0114667	1.29009	20.9352	20.889	23.0453	24.5399	24.5525	24.3469	TMEM126A-Flag_HEK293T	4	1	3
215	4	4	4	44.2	44.2	44.2	14.026	0	25.578	50561000	14	O95168-2;O95168	O95168-2;O95168	NADH dehydrogenase [ubiquinone] 1 beta subcomplex subunit 4	NDUFB4	+	+					+	+	Known mitochondrial	2.82344	+	1.42429	0.0155556	1.16547	22.1441	19.3029	21.9735	24.0738	23.9822	23.8348	TMEM126A-Flag_HEK293T	5	2	3
1288	10	10	10	22.7	22.7	22.7	75.981	0	31.464	41769000	19	Q96TA2-3;Q96TA2-2;Q96TA2	Q96TA2-3;Q96TA2-2;Q96TA2	ATP-dependent zinc metalloprotease YME1L1	YME1L1	+								Known mitochondrial	2.8116	+	1.25032	0.0171	1.10015	22.7677	20.4758	19.213	23.4308	23.473	23.9875	TMEM126A-Flag_HEK293T	4	1	3
1017	6	6	6	21.6	21.6	21.6	47.137	0	22.652	55409000	15	Q53H12	Q53H12	Acylglycerol kinase, mitochondrial	AGK	+								Known mitochondrial	2.79424	+	1.41583	0.0151351	1.15511	23.072	20.2246	20.4208	24.1029	23.9667	24.0306	TMEM126A-Flag_HEK293T	4	1	3
1499	17	17	17	34.7	34.7	34.7	82.501	0	140	89079000	36	Q9UH99-2;Q9UH99;Q9UH99-3	Q9UH99-2;Q9UH99;Q9UH99-3	SUN domain-containing protein 2	SUN2										2.78695	+	2.37504	0.0107826	1.41105	22.5255	22.2656	21.2484	25.1441	24.9926	24.2637	TMEM126A-Flag_HEK293T	6	3	3
1582	4	4	4	56.2	56.2	56.2	10.378	0	19.013	42883000	18	Q9Y5J7	Q9Y5J7	Mitochondrial import inner membrane translocase subunit Tim9	TIMM9	+								Known mitochondrial	2.76879	+	1.80384	0.0110968	1.26618	22.2889	19.9384	20.8942	23.9378	23.8168	23.6734	TMEM126A-Flag_HEK293T	4	1	3
222	3	3	3	28.1	28.1	28.1	11.399	0	5.1392	59101000	9	O95298-2;O95298;O95298-3;E9PQ53	O95298-2;O95298	NADH dehydrogenase [ubiquinone] 1 subunit C2	NDUFC2	+	+					+	+	Known mitochondrial	2.69562	+	2.00646	0.0118621	1.29412	21.4503	20.5135	22.482	24.1248	24.4228	23.985	TMEM126A-Flag_HEK293T	4	1	3
261	2	2	2	4.1	4.1	4.1	51.58	0	6.9114	32272000	3	P03905	P03905	NADH-ubiquinone oxidoreductase chain 4	MT-ND4	+	+					+	+	Known mitochondrial	2.65784	+	2.54969	0.0103333	1.3943	20.8092	20.2499	21.5902	23.6699	23.6479	23.3051	TMEM126A-Flag_HEK293T	3	0	3
665	2	2	2	31.4	31.4	31.4	5.8068	0.00074239	3.2215	59575000	7	Q5VTU8;P56381	Q5VTU8;P56381	ATP synthase subunit epsilon-like protein, mitochondrial;ATP synthase subunit epsilon, mitochondrial	ATP5EP2;ATP5E	+					+	+	+	Known mitochondrial	2.6153	+	1.05988	0.0251613	0.983359	20.3109	20.324	23.7677	24.1257	24.3149	23.8079	TMEM126A-Flag_HEK293T	4	1	3
216	4	4	4	39.4	39.4	39.4	18.479	0	15.996	25466000	13	O95169-3;O95169-2;O95169	O95169-3;O95169-2;O95169	NADH dehydrogenase [ubiquinone] 1 beta subcomplex subunit 8, mitochondrial	NDUFB8	+	+					+	+	Known mitochondrial	2.58315	+	3.95983	0.0130526	1.54668	20.151	20.7242	20.4014	22.9427	23.073	23.0104	TMEM126A-Flag_HEK293T	3	0	3
1509	16	16	11	30.2	30.2	22.5	74.175	0	81.359	106470000	40	Q9UJS0;Q9UJS0-2	Q9UJS0;Q9UJS0-2	Calcium-binding mitochondrial carrier protein Aralar2	SLC25A13	+								Known mitochondrial	2.57102	+	0.880714	0.0328947	0.899064	23.9166	19.7063	23.6317	24.8832	25.0037	25.0807	TMEM126A-Flag_HEK293T	5	2	3
736	7	7	7	51	51	51	17.659	0	14.734	56761000	18	P62491-2;Q15907-2;P62491;Q15907	P62491-2;Q15907-2;P62491;Q15907	Ras-related protein Rab-11A;Ras-related protein Rab-11B	RAB11A;RAB11B									Predicted mitochondrial	2.51312	+	1.04334	0.0285294	0.955022	23.4705	19.8808	20.3944	23.4646	23.8332	23.9873	TMEM126A-Flag_HEK293T	4	1	3
1529	7	7	7	15.8	15.8	15.8	88.234	0	13.698	18904000	8	Q9UQ90;Q9UQ90-2	Q9UQ90	Paraplegin	SPG7	+								Known mitochondrial	2.43871	+	2.81685	0.01376	1.34262	20.2535	19.9013	20.9582	22.9175	22.7999	22.7116	TMEM126A-Flag_HEK293T	3	0	3
104	4	4	4	39	39	39	9.9062	0	17.472	72282000	12	O14949	O14949	Cytochrome b-c1 complex subunit 8	UQCRQ	+			+			+	+	Known mitochondrial	2.41344	+	1.19432	0.0255738	0.985126	22.9905	22.5959	20.133	24.2569	24.9045	23.7982	TMEM126A-Flag_HEK293T	5	2	3
167	15	15	15	50.3	50.3	50.3	52.545	0	99.816	165380000	53	O75306;O75306-2	O75306;O75306-2	NADH dehydrogenase [ubiquinone] iron-sulfur protein 2, mitochondrial	NDUFS2	+	+					+	+	Known mitochondrial	2.3877	+	2.6474	0.0122857	1.29515	23.7399	22.616	23.3729	25.6172	25.7971	25.4775	TMEM126A-Flag_HEK293T	6	3	3
588	5	5	5	21.9	21.9	21.9	29.668	0	59.339	36310000	18	P47985;P0C7P4	P47985;P0C7P4	Cytochrome b-c1 complex subunit Rieske, mitochondrial;Cytochrome b-c1 complex subunit 11;Putative cytochrome b-c1 complex subunit Rieske-like protein 1	UQCRFS1;UQCRFS1P1	+			+			+	+	Known mitochondrial	2.3786	+	1.16943	0.0236364	0.968334	22.7762	20.3186	19.7827	22.9079	23.3131	23.7922	TMEM126A-Flag_HEK293T	4	1	3
628	7	7	7	55.2	55.2	55.2	20.105	0	20.649	199000000	37	P51970	P51970	NADH dehydrogenase [ubiquinone] 1 alpha subcomplex subunit 8	NDUFA8	+	+					+	+	Known mitochondrial	2.37374	+	2.43332	0.01075	1.25589	23.5356	23.0462	24.0761	26.3313	25.985	25.4629	TMEM126A-Flag_HEK293T	6	3	3
1332	3	3	3	23.2	23.2	23.2	22.284	0	32.869	45000000	14	Q9BUR5;Q9BUR5-2	Q9BUR5;Q9BUR5-2	Apolipoprotein O	APOO	+								Known mitochondrial	2.36612	+	1.46422	0.0168696	1.05166	22.4937	21.5301	20.0845	24.2597	23.5766	23.3704	TMEM126A-Flag_HEK293T	4	1	3
179	8	8	8	33.7	33.7	33.7	30.241	0	29.564	80476000	20	O75489;O75489-2	O75489	NADH dehydrogenase [ubiquinone] iron-sulfur protein 3, mitochondrial	NDUFS3	+	+					+	+	Known mitochondrial	2.35325	+	3.07208	0.0132308	1.33576	22.8101	21.9092	22.2748	24.6904	24.6952	24.6683	TMEM126A-Flag_HEK293T	6	3	3
1397	10	10	10	47.5	47.5	47.5	35.619	0	107.17	222380000	43	Q9H9B4	Q9H9B4	Sideroflexin-1	SFXN1	+								Known mitochondrial	2.34082	+	2.08279	0.0164706	1.1814	24.4428	22.845	23.842	26.2431	26.0817	25.8274	TMEM126A-Flag_HEK293T	6	3	3
837	9	9	9	32.8	32.8	32.8	34.061	0	104.89	69224000	33	Q02978;Q02978-2	Q02978;Q02978-2	Mitochondrial 2-oxoglutarate/malate carrier protein	SLC25A11	+								Known mitochondrial	2.31566	+	0.968215	0.0328	0.883742	23.2207	19.8298	23.1265	24.2288	24.589	24.3061	TMEM126A-Flag_HEK293T	5	2	3
1596	9	9	9	41.9	41.9	41.9	33.331	0	20.914	42729000	16	Q9Y6C9	Q9Y6C9	Mitochondrial carrier homolog 2	MTCH2	+								Known mitochondrial	2.31343	+	1.43884	0.018	1.02932	22.7872	20.2883	20.9944	23.5523	23.8093	23.6486	TMEM126A-Flag_HEK293T	4	1	3
1137	2	2	2	7.2	7.2	7.2	118.1	0	5.0455	49251000	8	Q8IXT5	Q8IXT5	RNA-binding protein 12B	RBM12B										2.31236	+	1.63763	0.0155455	1.07815	20.3927	20.7147	21.1692	22.3812	22.5573	24.2752	TMEM126A-Flag_HEK293T	3	0	3
1431	3	3	3	33.8	33.8	33.8	15.521	0	54.766	46786000	14	Q9NS69	Q9NS69	Mitochondrial import receptor subunit TOM22 homolog	TOMM22	+								Known mitochondrial	2.23115	+	1.38775	0.0186667	0.991613	22.9153	20.7463	20.6412	23.4354	23.7793	23.7815	TMEM126A-Flag_HEK293T	4	1	3
1318	6	6	6	40.4	40.4	40.4	26.457	0	16.99	36132000	12	Q9BRQ6	Q9BRQ6	MICOS complex subunit MIC25	CHCHD6	+								Known mitochondrial	2.22479	+	1.33741	0.0247619	0.976553	22.0842	21.619	19.6776	23.6299	23.5721	22.8531	TMEM126A-Flag_HEK293T	4	1	3
639	4	4	4	12.9	12.9	12.9	34.012	0	10.672	19012000	12	P53007	P53007	Tricarboxylate transport protein, mitochondrial	SLC25A1	+								Known mitochondrial	2.18073	+	1.78091	0.0172444	1.06402	21.4128	20.1359	19.5622	22.4491	22.5752	22.6288	TMEM126A-Flag_HEK293T	4	1	3
815	14	14	14	47.1	47.1	47.1	39.958	0	56.211	328510000	50	Q00325-2;Q00325	Q00325-2;Q00325	Phosphate carrier protein, mitochondrial	SLC25A3	+								Known mitochondrial	2.15752	+	1.20469	0.0325405	0.921354	25.709	22.8654	24.7866	26.502	26.557	26.7745	TMEM126A-Flag_HEK293T	6	3	3
538	7	7	7	14.4	14.4	14.4	85.64	0	24.185	21805000	12	P36776-3;P36776-2;P36776	P36776-3;P36776-2;P36776	Lon protease homolog, mitochondrial	LONP1	+								Known mitochondrial	2.15641	+	3.73347	0.0127407	1.29737	20.6565	20.7098	20.5843	22.5302	22.8121	23.0775	TMEM126A-Flag_HEK293T	3	0	3
1010	8	2	2	22.3	7.4	7.4	49.775	0	4.9802	51184000	5	Q3ZCM7	Q3ZCM7	Tubulin beta-8 chain	TUBB8										2.13499		0.839827	0.0559574	0.796709	23.9132	20.3502	20.4131	23.7676	23.7714	23.5425		4	1	3
995	5	5	5	65.5	65.5	65.5	13.459	0	43.195	66838000	21	Q16718;Q16718-2	Q16718;Q16718-2	NADH dehydrogenase [ubiquinone] 1 alpha subcomplex subunit 5	NDUFA5	+	+					+	+	Known mitochondrial	2.1018	+	1.65663	0.0177857	1.01141	22.8689	21.1082	22.7054	24.4158	24.5111	24.0611	TMEM126A-Flag_HEK293T	5	2	3
400	7	7	7	54.1	54.1	54.1	13.53	0	91.822	106630000	24	P14927;P14927-2	P14927;P14927-2	Cytochrome b-c1 complex subunit 7	UQCRB	+			+			+	+	Known mitochondrial	2.08543	+	1.72782	0.0173077	1.01959	23.7481	21.9568	22.9573	25.1031	24.6362	25.1793	TMEM126A-Flag_HEK293T	6	3	3
241	2	2	2	32.5	32.5	32.5	15.936	0	17.164	15602000	5	P00441	P00441	Superoxide dismutase [Cu-Zn]	SOD1	+								Predicted mitochondrial	2.07965	+	1.6554	0.0174737	1.05274	20.9612	21.3158	20.0831	NaN	22.8021	22.9306	TMEM126A-Flag_HEK293T	2	0	2
1301	15	15	15	23.1	23.1	23.1	85.424	0	124.1	117380000	51	Q99798	Q99798	Aconitate hydratase, mitochondrial	ACO2	+								Known mitochondrial	2.06521		0.90262	0.0553978	0.804381	24.2249	20.9243	23.8095	24.5534	25.2807	25.3202		6	3	3
1548	3	3	3	26.4	26.4	26.4	11.731	0	9.0217	34756000	10	Q9Y2R0	Q9Y2R0	Cytochrome c oxidase assembly factor 3 homolog, mitochondrial	COA3	+						+		Known mitochondrial	2.01363	+	1.99878	0.0158367	1.03918	22.014	20.6187	21.6363	23.4164	23.6783	23.2152	TMEM126A-Flag_HEK293T	5	2	3
1573	3	3	3	28.6	28.6	28.6	12.254	0	9.5023	31939000	15	Q9Y3U8	Q9Y3U8	60S ribosomal protein L36	RPL36										1.99095		0.712528	0.0828571	0.717064	22.9802	19.945	18.8878	23.2863	22.3821	22.1175		4	1	3
1077	8	8	8	40.3	40.3	40.3	29.159	0	18.88	57568000	14	Q6UXV4	Q6UXV4	MICOS complex subunit MIC27	APOOL	+								Known mitochondrial	1.97422	+	2.75721	0.0175385	1.11816	22.3298	22.3375	21.7561	24.1795	24.3953	23.7713	TMEM126A-Flag_HEK293T	6	3	3
663	3	3	3	10.1	10.1	10.1	50.983	0	8.5006	9835300	6	P56181-2	P56181-2	NADH dehydrogenase [ubiquinone] flavoprotein 3, mitochondrial	NDUFV3	+	+					+	+	Known mitochondrial	1.97372	+	4.00496	0.013697	1.2134	19.7113	19.7302	19.7935	21.6714	21.9535	21.5313	TMEM126A-Flag_HEK293T	3	0	3
1180	2	2	2	10.7	10.7	10.7	36.813	0	6.5215	22229000	10	Q8TCT9-5;Q8TCT9;Q8TCT9-4;Q8TCT9-2	Q8TCT9-5;Q8TCT9;Q8TCT9-4;Q8TCT9-2	Minor histocompatibility antigen H13	HM13										1.96392	+	1.19365	0.036	0.863872	20.3379	19.7878	22.2451	22.3462	23.0388	22.8777	TMEM126A-Flag_HEK293T	4	1	3
1387	4	4	4	9.9	9.9	9.9	37.205	0	7.3915	16542000	8	Q9H3K2	Q9H3K2	Growth hormone-inducible transmembrane protein	GHITM	+								Known mitochondrial	1.9556	+	1.71217	0.024	0.969523	20.1493	20.026	21.3249	22.6829	22.8412	21.8427	TMEM126A-Flag_HEK293T	3	0	3
555	4	4	4	21.1	21.1	21.1	30.895	0	30.24	36524000	14	P42126-2;P42126	P42126-2;P42126	Enoyl-CoA delta isomerase 1, mitochondrial	ECI1	+								Known mitochondrial	1.95234	+	1.11972	0.0492874	0.841537	22.4932	19.8856	21.8182	22.8574	23.5505	23.6461	TMEM126A-Flag_HEK293T	5	2	3
342	4	4	2	35.9	35.9	23.4	13.936	0	24.783	804440000	18	Q99878;Q96KK5;Q9BTM1;Q16777;Q6FI13;P20671;P0C0S8;Q93077;Q7L7L0;P04908;Q9BTM1-2	Q99878;Q96KK5;Q9BTM1;Q16777;Q6FI13;P20671;P0C0S8;Q93077;Q7L7L0;P04908;Q9BTM1-2	Histone H2A type 1-J;Histone H2A type 1-H;Histone H2A.J;Histone H2A type 2-C;Histone H2A type 2-A;Histone H2A type 1-D;Histone H2A type 1;Histone H2A type 1-C;Histone H2A type 3;Histone H2A type 1-B/E	HIST1H2AJ;HIST1H2AH;H2AFJ;HIST2H2AC;HIST2H2AA3;HIST1H2AD;HIST1H2AG;HIST1H2AC;HIST3H2A;HIST1H2AB										1.93505		0.314841	0.243923	0.482118	27.0864	28.346	20.2659	27.0426	27.4413	27.0196		5	2	3
1396	5	5	5	24.8	24.8	24.8	34.47	0	59.347	17583000	11	Q9H936;Q9H1K4	Q9H936	Mitochondrial glutamate carrier 1	SLC25A22	+								Known mitochondrial	1.92668	+	1.6593	0.0277143	0.949607	20.5774	19.6772	21.5081	22.5481	22.5136	22.481	TMEM126A-Flag_HEK293T	4	1	3
1168	3	3	3	12.6	12.6	12.6	35.158	0	5.4988	10870000	5	Q8NE86-3;Q8NE86;Q8NE86-2	Q8NE86-3;Q8NE86	Calcium uniporter protein, mitochondrial	MCU	+								Known mitochondrial	1.92279	+	2.76719	0.0166829	1.09429	19.8793	19.6399	20.3678	21.9338	22.1034	21.6181	TMEM126A-Flag_HEK293T	3	0	3
1578	21	21	21	33.5	33.5	33.5	88.583	0	190.46	240000000	56	Q9Y4W6;Q01484-5;Q01484-2;Q01484	Q9Y4W6	AFG3-like protein 2	AFG3L2	+								Known mitochondrial	1.91179	+	3.46246	0.018	1.14575	24.1797	24.4656	24.0875	26.3719	26.1553	25.9411	TMEM126A-Flag_HEK293T	6	3	3
166	5	5	5	18.8	18.8	18.8	23.563	0	20.096	37898000	12	O75251;O75251-2	O75251;O75251-2	NADH dehydrogenase [ubiquinone] iron-sulfur protein 7, mitochondrial	NDUFS7	+	+					+	+	Known mitochondrial	1.89592	+	2.88693	0.0162857	1.09229	21.7258	21.8868	21.1618	23.5355	23.6048	23.3218	TMEM126A-Flag_HEK293T	6	3	3
1243	3	3	3	14	14	14	35.196	0	7.1981	6640400	3	Q96DH6;Q96DH6-2;Q96DH6-3	Q96DH6;Q96DH6-2;Q96DH6-3	RNA-binding protein Musashi homolog 2	MSI2										1.88272		0.992793	0.0575158	0.816349	19.6607	20.0371	18.0073	21.0534	21.182	NaN		2	0	2
437	8	8	8	31.1	31.1	31.1	31.629	0	18.747	70613000	23	P21912	P21912	Succinate dehydrogenase [ubiquinone] iron-sulfur subunit, mitochondrial	SDHB	+		+				+	+	Known mitochondrial	1.87553		0.757953	0.0815304	0.711037	23.6412	20.1069	23.357	24.366	24.3103	24.0554		5	2	3
339	4	4	4	28	28	28	8.7813	0	12.394	50998000	13	P09669	P09669	Cytochrome c oxidase subunit 6C	COX6C	+				+		+	+	Known mitochondrial	1.87061	+	2.249	0.0184444	1.01363	22.479	21.4854	22.1923	23.6009	24.2208	23.9467	TMEM126A-Flag_HEK293T	6	3	3
266	4	4	4	25.6	25.6	25.6	19.73	0	9.9416	20138000	8	P04179-4;P04179;P04179-3;P04179-2	P04179-4;P04179;P04179-3;P04179-2	Superoxide dismutase [Mn], mitochondrial	SOD2	+								Known mitochondrial	1.87013	+	1.4471	0.0320513	0.890337	20.4001	20.4301	22.1064	22.4781	22.8768	23.192	TMEM126A-Flag_HEK293T	4	1	3
446	14	14	14	41.7	41.7	41.7	48.442	0	78.985	155060000	51	P22695	P22695	Cytochrome b-c1 complex subunit 2, mitochondrial	UQCRC2	+			+			+	+	Known mitochondrial	1.8672	+	2.28074	0.0169811	1.01593	24.0352	22.9427	23.6919	25.5781	25.4587	25.2345	TMEM126A-Flag_HEK293T	6	3	3
1492	2	2	2	38.1	38.1	38.1	7.3084	0.0021505	2.9294	17289000	4	Q9UDW1;Q9UDW1-2	Q9UDW1;Q9UDW1-2	Cytochrome b-c1 complex subunit 9	UQCR10	+			+			+	+	Known mitochondrial	1.82869	+	1.40838	0.0340723	0.868762	19.6162	20.6195	21.6522	22.4698	22.6997	22.2045	TMEM126A-Flag_HEK293T	3	0	3
505	18	18	18	36.4	36.4	36.4	72.691	0	102.59	186960000	63	P31040;P31040-2;P31040-3	P31040;P31040-2;P31040-3	Succinate dehydrogenase [ubiquinone] flavoprotein subunit, mitochondrial	SDHA	+		+				+	+	Known mitochondrial	1.82363		0.943044	0.0696162	0.758403	25.2753	22.2184	24.2793	25.8609	25.812	25.5711		6	3	3
175	7	7	7	36.8	36.8	36.8	28.823	0	44.952	90356000	27	O75431-2;O75431	O75431-2;O75431	Metaxin-2	MTX2	+								Known mitochondrial	1.81876	+	3.20547	0.015907	1.07824	23.0442	22.9807	22.6504	24.9568	24.7078	24.4669	TMEM126A-Flag_HEK293T	6	3	3
1146	6	6	6	50.3	50.3	50.3	19.856	0	18.549	43968000	11	Q8N183	Q8N183	Mimitin, mitochondrial	NDUFAF2	+						+		Known mitochondrial	1.78966	+	1.4729	0.0351429	0.867307	21.1183	21.953	23.0027	24.0133	23.8913	23.5384	TMEM126A-Flag_HEK293T	4	1	3
1532	3	3	3	52.7	52.7	52.7	10.143	0	7.7703	12045000	5	Q9Y241;Q9Y241-2;A8MV81	Q9Y241;Q9Y241-2	HIG1 domain family member 1A, mitochondrial	HIGD1A	+								Known mitochondrial	1.78274	+	1.60047	0.0324675	0.924927	21.0868	20.1304	20.8888	22.7568	22.2126	NaN	TMEM126A-Flag_HEK293T	2	0	2
354	5	5	5	34.9	34.9	34.9	13.696	0	10.382	119020000	18	P10606	P10606	Cytochrome c oxidase subunit 5B, mitochondrial	COX5B	+				+		+	+	Known mitochondrial	1.77134	+	2.67738	0.0181091	1.01206	23.6958	23.1487	23.2513	24.8352	25.0998	25.4748	TMEM126A-Flag_HEK293T	6	3	3
413	5	5	5	38.7	38.7	38.7	16.402	0	22.083	21824000	11	P17568	P17568	NADH dehydrogenase [ubiquinone] 1 beta subcomplex subunit 7	NDUFB7	+	+					+	+	Known mitochondrial	1.76592	+	2.6363	0.0193103	1.00574	21.3802	21.0791	20.8886	23.1741	22.4695	23.002	TMEM126A-Flag_HEK293T	3	0	3
1437	12	12	12	31	31	31	57.196	0	64.764	58409000	19	Q9NVH1-3;Q9NVH1;Q9NVH1-2	Q9NVH1-3;Q9NVH1;Q9NVH1-2	DnaJ homolog subfamily C member 11	DNAJC11	+								Known mitochondrial	1.75756	+	1.62925	0.032	0.881857	22.7158	21.9715	22.0246	24.629	24.1829	23.1726	TMEM126A-Flag_HEK293T	6	3	3
481	19	19	19	38.1	38.1	38.1	73.527	0	82.472	97902000	36	P28331-4;P28331;P28331-2;P28331-3;P28331-5	P28331-4;P28331;P28331-2;P28331-3;P28331-5	NADH-ubiquinone oxidoreductase 75 kDa subunit, mitochondrial	NDUFS1	+	+					+	+	Known mitochondrial	1.74984		0.777162	0.0930248	0.689518	24.2734	20.9124	23.6912	24.6621	24.7881	24.6763		5	2	3
320	8	8	8	37.5	37.5	37.5	35.422	0	35.036	142380000	33	P08574	P08574	Cytochrome c1, heme protein, mitochondrial	CYC1	+			+			+	+	Known mitochondrial	1.7321	+	2.26056	0.0281159	0.952999	24.0264	23.0542	23.8012	25.5988	25.2176	25.2618	TMEM126A-Flag_HEK293T	6	3	3
235	5	5	5	20.2	20.2	20.2	37.893	0	18.487	29132000	14	O96008;O96008-2	O96008;O96008-2	Mitochondrial import receptor subunit TOM40 homolog	TOMM40	+								Known mitochondrial	1.71905		1.39104	0.0525333	0.827904	22.1979	21.2444	20.3554	22.5415	23.1945	23.2188		5	2	3
1341	7	7	7	13.2	13.2	13.2	81.035	0	14.293	22604000	8	Q9BW92;Q9BW92-2	Q9BW92;Q9BW92-2	Threonine--tRNA ligase, mitochondrial	TARS2	+								Known mitochondrial	1.71352		1.04436	0.0693069	0.754608	22.4114	20.0169	20.2405	22.4532	22.5518	22.8043		4	1	3
543	8	8	8	34.9	34.9	34.9	27.843	0	48.912	50839000	24	P38117;P38117-2	P38117;P38117-2	Electron transfer flavoprotein subunit beta	ETFB	+								Known mitochondrial	1.6935		0.962469	0.0801852	0.728717	23.289	20.6386	22.4147	23.2835	23.9873	24.1521		5	2	3
1266	4	4	4	11.3	11.3	11.3	46.51	0	8.9551	12385000	6	Q96I99;Q96I99-2	Q96I99;Q96I99-2	Succinyl-CoA ligase [GDP-forming] subunit beta, mitochondrial	SUCLG2	+								Known mitochondrial	1.69253		0.981361	0.0790654	0.733216	21.5865	19.2043	19.3825	21.4526	21.5341	22.2642		4	1	3
1011	6	6	6	18.2	18.2	18.2	50.464	0	72.45	37622000	15	Q3ZCQ8-2;Q3ZCQ8;Q3ZCQ8-3	Q3ZCQ8-2;Q3ZCQ8;Q3ZCQ8-3	Mitochondrial import inner membrane translocase subunit TIM50	TIMM50	+								Known mitochondrial	1.69234	+	2.20903	0.0303889	0.92952	22.1328	21.2316	21.9464	23.441	23.7594	23.1873	TMEM126A-Flag_HEK293T	6	3	3
928	4	4	4	22.3	22.3	22.3	23.63	0	10.267	24686000	8	Q14197	Q14197	Peptidyl-tRNA hydrolase ICT1, mitochondrial	ICT1	+								Known mitochondrial	1.67471		0.757737	0.10454	0.68478	20.3493	20.5124	22.6232	22.8632	22.8095	NaN		3	1	2
523	14	14	14	75.7	75.7	75.7	29.804	0	167.98	983200000	76	P35232;P35232-2	P35232	Prohibitin	PHB	+								Known mitochondrial	1.67362	+	3.68538	0.0176471	1.02712	26.7304	26.3532	26.4393	28.1284	28.1123	28.3031	TMEM126A-Flag_HEK293T	6	3	3
1150	3	3	3	39.4	39.4	39.4	15.996	0	6.4221	30998000	12	Q8N4Q1;Q8N4Q1-2	Q8N4Q1;Q8N4Q1-2	Mitochondrial intermembrane space import and assembly protein 40	CHCHD4	+								Known mitochondrial	1.66601		0.899574	0.0872069	0.704792	22.4455	19.7841	22.1982	22.8458	23.1855	23.3945		5	2	3
69	3	3	3	36.9	36.9	36.9	11.133	0	5.2494	8742200	5	L0R6Q1	L0R6Q1		SLC35A4										1.66165		1.52147	0.0517303	0.862285	20.9343	20.4074	19.8186	22.1777	NaN	21.9191		2	0	2
1294	16	16	16	60.2	60.2	60.2	33.296	0	91.161	881770000	91	Q99623;Q99623-2	Q99623;Q99623-2	Prohibitin-2	PHB2	+								Known mitochondrial	1.65961	+	4.18844	0.0161667	1.04007	26.4059	26.2025	26.2858	28.0914	27.831	27.9505	TMEM126A-Flag_HEK293T	6	3	3
730	3	3	3	65.8	65.8	65.8	8.496	0	26.356	27091000	10	P62308;A8MWD9	P62308;A8MWD9	Small nuclear ribonucleoprotein G;Putative small nuclear ribonucleoprotein G-like protein 15	SNRPG;SNRPGP15										1.65206		0.654403	0.124662	0.625255	19.7749	20.2239	23.3729	22.991	22.8566	22.4803		4	1	3
1002	40	40	2	57.7	57.7	7.2	82.624	0	270.17	1156200000	202	Q16891-2;Q16891;Q16891-3	Q16891-2;Q16891;Q16891-3	MICOS complex subunit MIC60	IMMT	+								Known mitochondrial	1.65	+	2.98703	0.024375	0.974524	26.9131	26.7183	26.4126	28.4952	28.417	28.0817	TMEM126A-Flag_HEK293T	6	3	3
364	6	6	6	17.8	17.8	17.8	46.588	0	70.947	46013000	18	P11310;P11310-2	P11310;P11310-2	Medium-chain specific acyl-CoA dehydrogenase, mitochondrial	ACADM	+								Known mitochondrial	1.64728		0.652575	0.126229	0.623563	23.3134	19.731	22.7907	23.1565	23.9627	23.6577		5	2	3
1511	15	15	15	51.1	51.1	51.1	38.534	0	251.35	248000000	48	Q9UJZ1;Q9UJZ1-2	Q9UJZ1;Q9UJZ1-2	Stomatin-like protein 2, mitochondrial	STOML2	+								Known mitochondrial	1.62359	+	2.80688	0.0273239	0.948407	24.6579	24.4605	24.4027	26.3151	26.3405	25.7362	TMEM126A-Flag_HEK293T	6	3	3
508	18	18	18	52.5	52.5	52.5	52.645	0	169.12	343710000	66	P31930	P31930	Cytochrome b-c1 complex subunit 1, mitochondrial	UQCRC1	+			+			+	+	Known mitochondrial	1.61428		1.69058	0.0501364	0.834945	25.5902	24.1697	25.2098	26.6784	26.7037	26.4304		6	3	3
1229	5	5	5	37	37	37	17.342	0	29.702	65576000	14	Q96A26	Q96A26	Protein FAM162A	FAM162A	+								Known mitochondrial	1.61321	+	2.10507	0.0323951	0.882999	23.0974	22.1553	22.743	24.3888	24.5152	23.9314	TMEM126A-Flag_HEK293T	5	2	3
743	9	9	4	59	59	28.8	22.677	0	74.99	106420000	23	P62820;P62820-2;P62820-3;Q92928;P51153;Q92930;P59190-2;P59190	P62820;P62820-2	Ras-related protein Rab-1A	RAB1A										1.61206		0.776093	0.105679	0.65604	24.447	21.4118	23.9207	24.4812	25.0042	25.1302		5	2	3
218	11	11	11	18	18	18	83.353	0	43.294	59583000	31	O95202;O95202-2;O95202-3	O95202	LETM1 and EF-hand domain-containing protein 1, mitochondrial	LETM1	+								Known mitochondrial	1.60189		0.959226	0.0864615	0.702006	23.341	20.8983	23.0472	23.7895	24.2608	24.0418		5	2	3
1329	6	6	6	9	9	9	84.793	0	37.828	20095000	10	Q9BUJ2-4;Q9BUJ2-2;Q9BUJ2;Q9BUJ2-3	Q9BUJ2-4;Q9BUJ2-2;Q9BUJ2;Q9BUJ2-3	Heterogeneous nuclear ribonucleoprotein U-like protein 1	HNRNPUL1										1.59616		1.1532	0.0758447	0.742091	20.9575	19.8147	21.9784	22.8468	22.4718	22.2205		4	1	3
673	2	2	2	3.2	3.2	3.2	114.16	0	23.764	19705000	7	P57737-3;Q9Y3D7	P57737-3;Q9Y3D7	Mitochondrial import inner membrane translocase subunit TIM16	PAM16	+								Known mitochondrial	1.59531		0.920094	0.0917333	0.712043	21.9897	20.7407	20.0424	22.4025	22.6366	NaN		3	1	2
1579	14	14	14	33.3	33.3	33.3	51.976	0	46.832	180380000	54	Q9Y512	Q9Y512	Sorting and assembly machinery component 50 homolog	SAMM50	+								Known mitochondrial	1.59527	+	4.18442	0.0189831	1.00195	24.1771	24.0803	23.9393	25.7311	25.7122	25.5393	TMEM126A-Flag_HEK293T	6	3	3
432	7	7	7	53.3	53.3	53.3	16.762	0	35.54	153730000	31	P20674	P20674	Cytochrome c oxidase subunit 5A, mitochondrial	COX5A	+				+		+	+	Known mitochondrial	1.59483		1.22421	0.07	0.755126	24.5923	22.6013	24.1558	25.1996	25.5353	25.399		6	3	3
315	3	3	3	29.7	29.7	29.7	10.739	0	7.6392	116690000	14	P07919	P07919	Cytochrome b-c1 complex subunit 6, mitochondrial	UQCRH	+			+			+	+	Known mitochondrial	1.58684	+	2.24496	0.0332152	0.884616	23.7592	22.9404	23.8632	25.135	25.0396	25.1486	TMEM126A-Flag_HEK293T	6	3	3
668	2	2	2	16.4	16.4	16.4	15.136	0.0028653	2.9202	17722000	4	P56556	P56556	NADH dehydrogenase [ubiquinone] 1 alpha subcomplex subunit 6	NDUFA6	+	+					+	+	Known mitochondrial	1.585		1.30861	0.0647835	0.766669	20.012	21.0442	21.8083	22.9744	22.2153	22.4298		4	1	3
1065	3	3	3	13.9	13.9	13.9	37.998	0	19.799	10726000	5	Q6P4A7;Q6P4A7-3;Q6P4A7-2	Q6P4A7	Sideroflexin-4	SFXN4	+								Known mitochondrial	1.58363	+	3.34311	0.0261493	0.959854	20.1589	20.6494	20.2813	21.9383	21.9973	21.9049	TMEM126A-Flag_HEK293T	3	0	3
388	12	12	12	53.5	53.5	53.5	35.079	0	64.009	76584000	36	P13804;P13804-2	P13804;P13804-2	Electron transfer flavoprotein subunit alpha, mitochondrial	ETFA	+								Known mitochondrial	1.5773		0.633233	0.138765	0.601442	24.0462	20.5161	23.6148	24.0131	24.3536	24.5423		5	2	3
117	4	4	4	9.3	9.3	9.3	52.743	0	7.2168	14257000	7	O15269;O15269-2	O15269	Serine palmitoyltransferase 1	SPTLC1										1.56171		1.09599	0.0818018	0.719684	19.6953	21.9262	20.264	22.1605	22.2513	22.1588		3	0	3
927	5	5	5	25	25	25	32.233	0	27.312	42523000	18	Q14165	Q14165	Malectin	MLEC									Predicted mitochondrial	1.55825		0.764933	0.115141	0.639285	23.0325	20.0857	22.6167	23.1502	23.7577	23.5018		5	2	3
806	2	2	2	9.7	9.7	9.7	21.418	0	4.3271	12029000	5	P83916	P83916	Chromobox protein homolog 1	CBX1										1.55256		0.895271	0.098336	0.692681	20.2404	20.0303	21.6873	21.7863	22.6241	NaN		2	0	2
1323	2	2	2	12.3	12.3	12.3	29.233	0	5.5188	7758600	4	Q9BSF4	Q9BSF4	Uncharacterized protein C19orf52	C19orf52	+								Predicted mitochondrial	1.54795	+	2.9983	0.0329863	0.921419	19.6403	20.1191	20.181	21.4292	21.6249	21.5302	TMEM126A-Flag_HEK293T	3	0	3
428	4	4	4	17.7	17.7	17.7	27.391	0	14.21	76485000	9	P19404	P19404	NADH dehydrogenase [ubiquinone] flavoprotein 2, mitochondrial	NDUFV2	+	+					+	+	Known mitochondrial	1.54245		0.566877	0.166173	0.569366	24.2607	20.4915	23.9162	24.225	24.641	24.4297		5	2	3
280	7	7	7	16.4	16.4	16.4	56.381	0	30.495	37178000	20	P05091;P05091-2	P05091;P05091-2	Aldehyde dehydrogenase, mitochondrial	ALDH2	+								Known mitochondrial	1.52867		0.807186	0.114478	0.643398	22.6385	20.1073	22.7702	23.184	23.6137	23.3042		5	2	3
1449	11	11	11	43.2	43.2	43.2	26.152	0	81.149	299530000	47	Q9NX63	Q9NX63	MICOS complex subunit MIC19	CHCHD3	+								Known mitochondrial	1.5202	+	2.15529	0.0484186	0.845396	25.1271	24.7539	24.6896	26.8162	26.4152	25.8999	TMEM126A-Flag_HEK293T	6	3	3
705	8	8	8	59.8	59.8	59.8	10.932	0	32.579	618330000	36	P61604	P61604	10 kDa heat shock protein, mitochondrial	HSPE1	+								Known mitochondrial	1.50872		0.680599	0.138973	0.601668	26.8947	23.8955	26.8224	26.9854	27.5416	27.6118		6	3	3
477	15	15	15	58.8	58.8	58.8	48.141	0	88.848	417930000	78	P27797	P27797	Calreticulin	CALR									Known mitochondrial	1.50664		0.607096	0.155848	0.576693	26.3407	22.9905	26.2529	26.4066	26.8984	26.7991		6	3	3
372	13	5	2	41.9	18.1	9.4	32.866	0	45.308	67993000	17	P12236	P12236	ADP/ATP translocase 3;ADP/ATP translocase 3, N-terminally processed	SLC25A6	+								Known mitochondrial	1.50483		1.09597	0.0857288	0.701355	23.7123	21.547	22.8505	23.921	24.3653	24.338		5	2	3
382	5	5	5	30.8	30.8	30.8	19.576	0	23.758	269520000	36	P13073	P13073	Cytochrome c oxidase subunit 4 isoform 1, mitochondrial	COX4I1	+				+		+	+	Known mitochondrial	1.49675		1.90161	0.056	0.810262	25.0363	23.9327	24.8795	26.1964	26.0648	26.0777		6	3	3
223	6	6	6	27.9	27.9	27.9	40.75	0	25.695	17475000	10	O95299;O95299-2	O95299;O95299-2	NADH dehydrogenase [ubiquinone] 1 alpha subcomplex subunit 10, mitochondrial	NDUFA10	+	+					+	+	Known mitochondrial	1.48964		1.53844	0.067102	0.765274	21.7459	20.3796	20.4435	22.313	22.3086	22.4163		4	1	3
1411	6	6	6	23.2	23.2	23.2	32.161	0	16.651	42236000	21	Q9HDC9-2;Q9HDC9	Q9HDC9-2;Q9HDC9	Adipocyte plasma membrane-associated protein	APMAP										1.4817		0.505121	0.195138	0.532362	23.4605	19.3683	22.7328	22.8652	23.4795	23.662		5	2	3
813	3	3	3	24.8	24.8	24.8	11.749	0	6.4409	29260000	10	P99999;CON__P62894	P99999	Cytochrome c	CYCS	+								Known mitochondrial	1.4781		0.619685	0.160149	0.588549	22.6614	20.2469	22.3921	22.9437	23.5462	NaN		4	2	2
316	8	8	8	26.6	26.6	26.6	50.212	0	56.141	53463000	31	P07954-2;P07954	P07954-2;P07954	Fumarate hydratase, mitochondrial	FH									Known mitochondrial	1.47712		0.697705	0.137447	0.599244	23.4264	20.4296	23.0238	23.4166	23.7142	24.1803		5	2	3
483	8	8	8	21.7	21.7	21.7	52.771	0	18.4	42683000	16	P28838-2;P28838	P28838-2;P28838	Cytosol aminopeptidase	LAP3									Known mitochondrial	1.45529		0.974535	0.10369	0.661586	22.6137	20.6074	22.5135	23.0903	23.8701	23.1401		5	2	3
1560	4	4	4	16.6	16.6	16.6	32.267	0	10.351	22480000	9	Q9Y394-2;Q9Y394	Q9Y394-2;Q9Y394	Dehydrogenase/reductase SDR family member 7	DHRS7									Predicted mitochondrial	1.45257		1.42103	0.0789434	0.735167	22.0159	20.511	21.1218	22.2935	22.8835	22.8295		4	1	3
441	4	4	4	30	30	30	15.079	0	18.943	26707000	16	P22307-6;P22307-2;P22307-4;P22307-7;P22307-8;P22307	P22307-6;P22307-2;P22307-4;P22307-7;P22307-8;P22307	Non-specific lipid-transfer protein	SCP2									Known mitochondrial	1.44557		0.731741	0.13784	0.60105	22.4867	19.6164	22.0702	22.6221	23.0761	22.8118		5	2	3
273	2	2	2	12.7	12.7	12.7	22.782	0	4.6238	24921000	5	P04792	P04792	Heat shock protein beta-1	HSPB1										1.44049		0.528484	0.194769	0.545337	20.5646	20.5327	23.0669	22.3478	NaN	23.3094		3	1	2
857	2	2	2	3.7	3.7	3.7	70.472	0	9.1768	10094000	4	Q08379-2;Q08379	Q08379-2;Q08379	Golgin subfamily A member 2	GOLGA2										1.44028		0.79169	0.135437	0.632018	19.4214	21.4364	20.1184	21.554	21.9773	NaN		2	0	2
143	2	2	2	7.1	7.1	7.1	29.81	0.00075131	3.3311	12308000	4	O43819	O43819	Protein SCO2 homolog, mitochondrial	SCO2	+						+		Known mitochondrial	1.43624		1.37598	0.0823119	0.722717	19.7667	21.255	19.9321	21.8418	21.9132	21.5075		4	1	3
887	4	4	4	21.3	21.3	21.3	20.811	0	25.237	25237000	18	Q13185	Q13185	Chromobox protein homolog 3	CBX3										1.42956		0.859171	0.120438	0.628778	22.2663	19.8429	21.8699	22.44	22.7393	23.0885		5	2	3
612	4	4	4	10.7	10.7	10.7	39.591	0	13.136	23771000	11	P50213;P50213-2	P50213;P50213-2	Isocitrate dehydrogenase [NAD] subunit alpha, mitochondrial	IDH3A	+								Known mitochondrial	1.42505		0.607473	0.182061	0.558462	22.4668	19.2116	21.9209	22.0433	22.755	23.0761		5	2	3
1023	7	1	1	16.3	3.9	3.9	44.348	0	10.481	8886900	9	Q58FF8	Q58FF8	Putative heat shock protein HSP 90-beta 2	HSP90AB2P										1.42305		1.35279	0.0821239	0.714483	19.4815	20.5776	19.4978	20.6461	21.4061	21.7738		3	0	3
619	5	5	5	27.3	27.3	27.3	23.482	0	20.189	19204000	15	P51148;P51148-2;P61020-2;P20339-2;P61020;P20339	P51148;P51148-2	Ras-related protein Rab-5C	RAB5C										1.42228		0.990856	0.105744	0.654504	19.7988	21.4875	22.0065	22.348	22.6719	22.5398		4	1	3
1049	2	2	2	2	2	2	180.38	0	3.7271	8545500	2	Q5VWN6-2;Q5VWN6	Q5VWN6-2;Q5VWN6	Protein FAM208B	FAM208B										1.41264		1.56699	0.0773462	0.764104	20.3326	20.0433	19.5403	21.6259	21.1435	NaN		2	0	2
385	18	18	18	35.7	35.7	35.7	72.932	0	111.04	154730000	60	P13667	P13667	Protein disulfide-isomerase A4	PDIA4										1.40727		0.46415	0.230523	0.500674	25.3378	21.2794	24.9331	24.8019	25.5219	25.4483		5	2	3
240	5	5	5	27.8	27.8	27.8	25.565	0	53.148	87372000	16	P00403	P00403	Cytochrome c oxidase subunit 2	MT-CO2	+				+		+	+	Known mitochondrial	1.40701		1.66008	0.0735294	0.746012	23.8188	22.8526	22.7546	24.2302	24.8662	24.5507		6	3	3
1321	2	2	2	15.1	15.1	15.1	14.875	0.0014674	3.1347	6401700	4	Q9BRT2	Q9BRT2	Ubiquinol-cytochrome-c reductase complex assembly factor 2	UQCC2	+						+		Known mitochondrial	1.40319		1.45173	0.0815636	0.744875	20.549	20.155	19.6669	21.7911	21.2625	NaN		2	0	2
1432	13	13	13	15.8	15.8	15.8	113.79	0	39.817	63877000	42	Q9NSE4	Q9NSE4	Isoleucine--tRNA ligase, mitochondrial	IARS2	+								Known mitochondrial	1.39132		0.699229	0.156255	0.577991	23.6601	20.9261	23.48	23.6758	24.1931	24.3713		5	2	3
898	8	8	8	11.8	11.8	11.8	113.89	0	18.962	34022000	13	Q13423	Q13423	NAD(P) transhydrogenase, mitochondrial	NNT	+								Known mitochondrial	1.38938		0.905007	0.122522	0.626873	22.51	20.3662	22.4718	23.2968	22.9589	23.2604		5	2	3
169	4	4	4	49.2	49.2	49.2	13.711	0	18.469	17533000	9	O75380	O75380	NADH dehydrogenase [ubiquinone] iron-sulfur protein 6, mitochondrial	NDUFS6	+	+					+	+	Known mitochondrial	1.38932		1.24349	0.0939016	0.686215	20.0078	21.2203	21.4537	22.8259	22.0592	21.9646		4	1	3
450	4	4	4	8.7	8.7	8.7	65.443	0	113.42	14733000	9	P23368;P23368-2	P23368;P23368-2	NAD-dependent malic enzyme, mitochondrial	ME2									Known mitochondrial	1.38242		0.948214	0.118294	0.633503	21.9047	19.8286	20.0085	21.6722	22.0097	22.2071		4	1	3
301	10	10	9	41	41	37.4	36.638	0	63.927	70422000	29	P07195;Q6ZMR3;P07864	P07195	L-lactate dehydrogenase B chain	LDHB	+									1.37712		0.457538	0.23708	0.492081	23.9577	20.0707	23.9651	23.9363	24.0264	24.1622		5	2	3
495	11	11	11	46.6	46.6	46.6	31.387	0	155.15	86054000	38	P30084	P30084	Enoyl-CoA hydratase, mitochondrial	ECHS1	+								Known mitochondrial	1.35618		0.724877	0.156075	0.575555	24.0374	21.4812	23.9562	24.257	24.4458	24.8406		5	2	3
1300	3	3	3	22.3	22.3	22.3	18.383	0	8.2675	14508000	9	Q99757	Q99757	Thioredoxin, mitochondrial	TXN2	+								Known mitochondrial	1.35066		1.18535	0.104472	0.663491	20.8202	20.136	21.3565	21.6175	21.8295	22.9177		4	1	3
113	4	3	3	22.4	18.4	18.4	23.818	0	16.81	21616000	10	O15173;O15173-2	O15173;O15173-2	Membrane-associated progesterone receptor component 2	PGRMC2									Predicted mitochondrial	1.33449		0.9111	0.134194	0.6111	22.2816	20.4804	20.6896	21.7569	22.6631	23.035		4	1	3
230	17	17	17	35.8	35.8	35.8	66.294	0	75.085	224750000	59	O95831-3;O95831;O95831-2;O95831-5;O95831-6;O95831-4	O95831-3;O95831;O95831-2	Apoptosis-inducing factor 1, mitochondrial	AIFM1	+								Known mitochondrial	1.33438		1.30709	0.0973871	0.674524	25.1063	23.6291	25.0066	25.9908	25.8954	25.8589		6	3	3
1153	2	2	2	21.5	21.5	21.5	15.278	0	27.966	10408000	4	Q8N5K1	Q8N5K1	CDGSH iron-sulfur domain-containing protein 2	CISD2	+								Predicted mitochondrial	1.32982		0.890253	0.136653	0.621787	19.7269	20.5387	21.2237	21.4105	NaN	22.2421		2	0	2
1098	5	5	5	10.6	10.6	10.6	67.589	0	8.8355	17257000	6	Q7Z2W4-3;Q7Z2W4-2;Q7Z2W4	Q7Z2W4-3;Q7Z2W4-2;Q7Z2W4	Zinc finger CCCH-type antiviral protein 1	ZC3HAV1										1.30856		0.715418	0.17978	0.560177	20.3735	19.3662	22.1621	22.2594	21.6573	21.9108		4	1	3
137	4	4	4	41.4	41.4	41.4	10.921	0	12.199	21115000	11	O43678;O43678-2	O43678;O43678-2	NADH dehydrogenase [ubiquinone] 1 alpha subcomplex subunit 2	NDUFA2	+	+					+	+	Known mitochondrial	1.30567		0.859128	0.14049	0.591726	22.0702	19.8846	21.5814	22.931	22.4405	22.0817		5	2	3
267	14	14	14	41.5	41.5	41.5	48.534	0	56.344	155030000	48	P04181;P04181-2	P04181;P04181-2	Ornithine aminotransferase, mitochondrial;Ornithine aminotransferase, hepatic form;Ornithine aminotransferase, renal form	OAT	+								Known mitochondrial	1.27325		0.719176	0.183905	0.551279	25.0568	22.5264	24.6492	24.956	25.4878	25.6084		6	3	3
421	2	2	2	2.3	2.3	2.3	116.72	0	4.2826	24985000	4	P18206-2;P18206	P18206-2;P18206	Vinculin	VCL										1.26892		0.492138	0.243809	0.493246	20.197	20.0604	22.604	NaN	22.0683	22.3771		3	1	2
567	7	7	7	23.7	23.7	23.7	47.366	0	10.243	16475000	9	P43686;P43686-2	P43686;P43686-2	26S protease regulatory subunit 6B	PSMC4										1.25727		0.468435	0.264986	0.481525	22.3501	20.2594	19.4671	21.8904	22.0086	NaN		3	1	2
489	4	4	4	16	16	16	31.554	0	14.581	29073000	14	P29966	P29966	Myristoylated alanine-rich C-kinase substrate	MARCKS										1.25552		0.963953	0.140078	0.595045	22.737	20.8302	21.5587	22.4667	23.1442	23.2815		4	1	3
649	5	5	5	39.7	39.7	39.7	24.648	0	11.632	45270000	24	P54819-5;P54819-2;P54819;P54819-6;P54819-3;P54819-4	P54819-5;P54819-2;P54819;P54819-6;P54819-3	Adenylate kinase 2, mitochondrial;Adenylate kinase 2, mitochondrial, N-terminally processed	AK2	+								Known mitochondrial	1.24566		0.569118	0.229958	0.503688	23.2482	20.4105	23.267	23.143	23.6514	23.8683		5	2	3
1031	2	2	2	22	22	22	13.291	0.0054907	2.4943	6253700	3	Q5RI15;Q5RI15-2	Q5RI15;Q5RI15-2	Cytochrome c oxidase protein 20 homolog	COX20	+						+		Known mitochondrial	1.2423		2.13881	0.0822456	0.711382	20.3125	19.4926	19.8489	21.004	21.1476	21.2292		3	0	3
325	4	4	3	14.4	14.4	11.3	40.532	0	8.0878	10512000000	9	P08754;P63096;P11488;P19087;A8MTJ3;P04899;P04899-4;P38405-3;P63096-2;P04899-6;P04899-3;P04899-5;P04899-2	P08754;P63096;P11488;P19087;A8MTJ3;P04899;P04899-4	Guanine nucleotide-binding protein G(k) subunit alpha;Guanine nucleotide-binding protein G(i) subunit alpha-1;Guanine nucleotide-binding protein G(t) subunit alpha-1;Guanine nucleotide-binding protein G(t) subunit alpha-2;Guanine nucleotide-binding protein G(t) subunit alpha-3;Guanine nucleotide-binding protein G(i) subunit alpha-2	GNAI3;GNAI1;GNAT1;GNAT2;GNAT3;GNAI2										1.24058		2.5912	0.0786667	0.736336	20.6531	20.4999	20.0823	21.605	21.5599	21.7922		3	0	3
768	3	3	3	35.7	35.7	35.7	8.2178	0	17.307	38512000	11	P63173	P63173	60S ribosomal protein L38	RPL38										1.24034		0.438195	0.279459	0.457061	23.0282	19.3123	22.8586	22.8604	23.1173	22.9424		5	2	3
393	2	2	2	27.7	27.7	27.7	9.3959	0	12.72	22841000	10	P14406	P14406	Cytochrome c oxidase subunit 7A2, mitochondrial	COX7A2	+				+		+	+	Known mitochondrial	1.23238		1.03847	0.136549	0.599003	22.2339	20.3308	21.5514	22.6015	22.6553	22.5563		5	2	3
436	12	12	12	64.7	64.7	64.7	30.772	0	235.21	235170000	60	P21796	P21796	Voltage-dependent anion-selective channel protein 1	VDAC1	+								Known mitochondrial	1.21206		1.13489	0.138538	0.605343	25.3891	23.778	24.9124	25.6256	25.93	26.16		6	3	3
1	2	2	2	13.1	13.1	13.1	28.17	0	7.0375	25514000	9	P0DPI2;A0A0B4J2D5;P0DPI2-2;A0A0B4J2D5-2	P0DPI2;A0A0B4J2D5;P0DPI2-2;A0A0B4J2D5-2												1.20972		0.414	0.303276	0.449098	22.7923	21.7356	19.6554	22.472	NaN	22.7363		3	1	2
1184	5	5	5	3.8	3.8	3.8	182.85	0	7.1546	43037000	5	Q8TDY2-2;Q8TDY2	Q8TDY2-2;Q8TDY2	RB1-inducible coiled-coil protein 1	RB1CC1										1.20757		0.615402	0.225137	0.507131	23.0701	20.4039	22.9562	23.6221	23.1737	23.2572		5	2	3
474	4	2	2	29.5	19.5	19.5	16.891	0	91.742	7195200	2	P27482	P27482	Calmodulin-like protein 3	CALML3										1.20161		0.608104	0.231237	0.514205	19.7112	20.3511	19.8084	NaN	22.227	20.09		3	1	2
625	4	4	4	11.1	11.1	11.1	54.847	0	8.1567	15649000	10	P51648;P51648-2;P48448;P43353-2;P30838;P43353	P51648;P51648-2	Fatty aldehyde dehydrogenase	ALDH3A2	+								Known mitochondrial	1.18506		0.989493	0.157225	0.574841	21.8954	20.5314	20.0491	21.9226	21.9019	22.2066		4	1	3
641	4	4	4	14.2	14.2	14.2	36.249	0	10.752	27718000	11	P53597	P53597	Succinyl-CoA ligase [ADP/GDP-forming] subunit alpha, mitochondrial	SUCLG1	+								Known mitochondrial	1.17096		0.554955	0.242648	0.480898	22.6234	19.7407	22.3966	22.7187	22.5492	23.0057		5	2	3
1378	7	2	2	48.8	17.9	17.9	22.171	0	4.5083	12420000	7	Q9H0U4	Q9H0U4	Ras-related protein Rab-1B	RAB1B										1.1621		0.863102	0.187093	0.546568	19.7267	21.382	21.6921	21.8134	22.2303	22.2434		4	1	3
1122	4	4	4	11.6	11.6	11.6	46.172	0	8.8934	12785000	7	Q86XR7-2;Q9Y3B3-2;Q9Y3B3	Q86XR7-2;Q9Y3B3-2;Q9Y3B3	Transmembrane emp24 domain-containing protein 7	TMED7										1.15603		0.864365	0.188809	0.544765	21.6196	20.5463	19.4648	21.6977	21.6905	21.7106		4	1	3
1239	4	4	4	12.6	12.6	12.6	53.811	0	9.3016	15867000	9	Q96CU9;Q96CU9-3;Q96CU9-2	Q96CU9;Q96CU9-3;Q96CU9-2	FAD-dependent oxidoreductase domain-containing protein 1	FOXRED1	+						+		Known mitochondrial	1.1546		0.789744	0.193705	0.530882	21.7475	19.5998	21.4372	22.1889	22.1317	21.9277		5	2	3
282	13	13	5	37.2	37.2	16.4	32.852	0	100.38	857510000	71	P05141;Q9H0C2	P05141	ADP/ATP translocase 2;ADP/ATP translocase 2, N-terminally processed	SLC25A5	+								Known mitochondrial	1.15023		0.72792	0.215135	0.517296	27.3915	25.1308	27.1878	27.6852	27.813	27.6625		6	3	3
194	2	2	2	11	11	11	33.814	0	4.8684	11976000	7	O75880	O75880	Protein SCO1 homolog, mitochondrial	SCO1	+						+		Known mitochondrial	1.14866		1.34386	0.137589	0.604645	20.3028	21.4882	20.469	22.1637	21.6445	21.8977		3	0	3
551	15	15	15	54.7	54.7	54.7	35.503	0	105.18	616820000	89	P40926;P40926-2	P40926;P40926-2	Malate dehydrogenase, mitochondrial	MDH2	+								Known mitochondrial	1.13769		0.610188	0.23767	0.486943	26.9954	24.4256	26.8104	26.9716	27.3413	27.3316		6	3	3
149	4	4	4	35.8	35.8	35.8	12.517	0	15.508	32964000	5	O43920	O43920	NADH dehydrogenase [ubiquinone] iron-sulfur protein 5	NDUFS5	+	+					+	+	Known mitochondrial	1.13767		1.19049	0.149872	0.583653	22.1519	21.6736	21.7839	23.8562	22.632	22.5342		6	3	3
1055	5	5	5	19.3	19.3	19.3	58.889	0	14.378	12542000	4	Q6L8Q7-2;Q6L8Q7	Q6L8Q7-2;Q6L8Q7	2,5-phosphodiesterase 12	PDE12	+								Known mitochondrial	1.13547		0.819091	0.197652	0.542367	20.2417	20.2861	21.6165	21.6958	22.0047	NaN		3	1	2
242	15	15	15	41.4	41.4	41.4	47.517	0	87.435	174340000	65	P00505;P00505-2	P00505;P00505-2	Aspartate aminotransferase, mitochondrial	GOT2	+								Known mitochondrial	1.11297		0.72174	0.229026	0.504643	24.9057	23.1924	24.7361	24.7014	25.2409	26.2309		6	3	3
1000	8	8	8	42	42	42	34.293	0	26.933	45025000	32	Q16836;Q16836-3;Q16836-2	Q16836;Q16836-3;Q16836-2	Hydroxyacyl-coenzyme A dehydrogenase, mitochondrial	HADH	+								Known mitochondrial	1.11197		0.389819	0.331281	0.411418	23.4948	19.9346	23.4033	22.8828	23.4746	23.8113		5	2	3
1241	2	2	2	25.3	25.3	25.3	10.079	0	8.4102	10979000	7	Q96DA6-2;Q96DA6	Q96DA6-2;Q96DA6	Mitochondrial import inner membrane translocase subunit TIM14	DNAJC19	+								Known mitochondrial	1.10783		2.36718	0.104879	0.6556	20.502	20.3435	20.7275	21.6142	21.9069	21.3755		3	0	3
1223	2	2	2	7.5	7.5	7.5	47.355	0	4.7421	2814300	3	Q92947-2;Q92947	Q92947-2;Q92947	Glutaryl-CoA dehydrogenase, mitochondrial	GCDH	+								Known mitochondrial	1.10445		1.08349	0.17988	0.572318	20.1937	19.0792	19.5236	NaN	20.5702	20.8365		2	0	2
1558	4	4	4	13.8	13.8	13.8	37.763	0	8.4486	11376000	10	Q9Y375	Q9Y375	Complex I intermediate-associated protein 30, mitochondrial	NDUFAF1	+						+		Known mitochondrial	1.09628		3.35906	0.0931382	0.683992	20.9762	20.804	21.1185	22.0257	22.0044	22.1575		3	0	3
1312	21	3	2	66.8	12	9.1	49.895	0	11.295	15209000	8	Q9BQE3	Q9BQE3	Tubulin alpha-1C chain	TUBA1C										1.09539		0.9988	0.187455	0.543777	21.7492	21.2249	20.0456	22.1318	22.2655	21.9086		4	1	3
1162	8	8	8	26.5	26.5	26.5	36.177	0	29.787	55526000	28	Q8NBS9-2;Q8NBS9	Q8NBS9-2;Q8NBS9	Thioredoxin domain-containing protein 5	TXNDC5										1.09069		0.953336	0.192711	0.535839	23.5722	21.8362	23.0509	23.6125	24.0479	24.071		6	3	3
1462	2	2	2	25.9	25.9	25.9	12.199	0	18.072	10589000	8	Q9NZ45	Q9NZ45	CDGSH iron-sulfur domain-containing protein 1	CISD1	+								Known mitochondrial	1.0905		1.84809	0.130638	0.618766	20.9477	20.5945	20.148	21.4623	21.6141	21.8853		4	1	3
953	3	3	3	5.1	5.1	5.1	101.97	0	5.4377	8112000	5	Q15031	Q15031	Probable leucine--tRNA ligase, mitochondrial	LARS2	+								Known mitochondrial	1.084		0.740859	0.230918	0.499262	20.5912	21.4954	19.2652	21.4255	21.8796	21.2988		3	0	3
1474	3	3	3	27.7	27.7	27.7	16.073	0	14.081	23707000	10	Q9P0M9	Q9P0M9	39S ribosomal protein L27, mitochondrial	MRPL27	+								Known mitochondrial	1.08196		0.690941	0.23442	0.48892	22.7681	21.0576	20.3909	22.4684	22.3516	22.6424		4	1	3
1506	5	5	5	17.9	17.9	17.9	12.249	0	15.805	309020000	30	Q9UII2	Q9UII2	ATPase inhibitor, mitochondrial	ATPIF1	+								Known mitochondrial	1.08032		0.696774	0.235098	0.489589	26.1314	23.8138	25.6313	26.1638	26.3664	26.2872		6	3	3
998	8	8	8	27.1	27.1	27.1	42.509	0	21.536	65550000	16	Q16795	Q16795	NADH dehydrogenase [ubiquinone] 1 alpha subcomplex subunit 9, mitochondrial	NDUFA9	+	+					+	+	Known mitochondrial	1.07929		2.94625	0.103656	0.662355	23.2028	22.786	23.1231	24.1326	24.0748	24.1424		6	3	3
317	7	7	7	18	18	18	57.944	0	21.454	41613000	17	P08195-2;P08195-3;P08195;P08195-4	P08195-2;P08195-3;P08195;P08195-4	4F2 cell-surface antigen heavy chain	SLC3A2										1.07524		0.5534	0.280887	0.455492	23.2977	20.6289	22.5926	22.6079	23.6105	23.5265		5	2	3
1178	2	2	2	14.7	14.7	14.7	21.838	0	6.0769	13902000	5	Q8TCC3-2;Q8TCC3;Q8TCC3-3	Q8TCC3-2;Q8TCC3;Q8TCC3-3	39S ribosomal protein L30, mitochondrial	MRPL30	+								Known mitochondrial	1.07287		0.606952	0.270127	0.47715	22.0732	20.4442	20.2423	21.9683	NaN	22.0172		3	1	2
691	5	5	3	33	33	19.7	20.847	0	66.633	28930000	20	P61019-2;P61019	P61019-2;P61019	Ras-related protein Rab-2A	RAB2A										1.07022		0.520526	0.290867	0.445335	22.8391	20.0523	22.3836	22.3363	22.8996	23.2499		5	2	3
1067	6	6	6	14.6	14.6	14.6	73.562	0	16.667	42776000	15	Q6PI48	Q6PI48	Aspartate--tRNA ligase, mitochondrial	DARS2	+								Known mitochondrial	1.0676		3.07693	0.104677	0.659664	22.5048	22.3483	22.3806	23.6248	23.5446	23.2671		6	3	3
438	4	4	4	36.2	36.2	36.2	24.449	0	8.6033	43625000	14	P21964-2;P21964	P21964-2;P21964	Catechol O-methyltransferase	COMT	+								Predicted mitochondrial	1.05633		0.602366	0.271589	0.462211	23.0141	20.8583	23.3142	23.2928	23.3401	23.7227		5	2	3
1027	3	3	3	4.7	4.7	4.7	106.06	0	5.3368	10723000	6	Q5JRX3-3;Q5JRX3;Q5JRX3-2	Q5JRX3-3;Q5JRX3;Q5JRX3-2	Presequence protease, mitochondrial	PITRM1	+								Known mitochondrial	1.05568		0.806905	0.231938	0.501488	21.1454	19.3711	21.1733	21.4121	21.7078	21.7371		4	1	3
1383	10	10	10	38.3	38.3	38.3	37.92	0	66.335	59450000	32	Q9H2U2;Q9H2U2-2;Q9H2U2-6;Q9H2U2-3;Q9H2U2-4	Q9H2U2;Q9H2U2-2;Q9H2U2-6;Q9H2U2-3	Inorganic pyrophosphatase 2, mitochondrial	PPA2	+								Known mitochondrial	1.05413		1.21235	0.18369	0.552311	23.431	22.1175	23.0362	23.6744	24.0909	23.9817		6	3	3
875	21	21	21	37.8	37.8	37.8	74.267	0	119.2	317180000	69	Q12931-2;Q12931	Q12931-2;Q12931	Heat shock protein 75 kDa, mitochondrial	TRAP1									Known mitochondrial	1.03774		0.781735	0.233576	0.49131	25.8792	24.1321	25.9362	26.067	26.6016	26.3922		6	3	3
1546	3	3	3	18.6	18.6	18.6	25.497	0	16.309	14109000	7	Q9Y2Q3;Q9Y2Q3-4;Q9Y2Q3-3;Q9Y2Q3-2	Q9Y2Q3;Q9Y2Q3-4;Q9Y2Q3-3;Q9Y2Q3-2	Glutathione S-transferase kappa 1	GSTK1	+								Known mitochondrial	1.024		1.31551	0.185029	0.549199	20.3831	21.18	21.4505	21.9707	21.7604	22.3544		4	1	3
1052	2	2	2	5.7	5.7	5.7	60.541	0	10.231	6624100	7	Q6DD88	Q6DD88	Atlastin-3	ATL3										1.02127		1.43677	0.180964	0.557912	20.5659	19.9118	19.4902	20.8048	21.067	21.1599		3	0	3
217	1	1	1	4.7	4.7	4.7	25.609	0	5.8315	18507000	10	O95197-3;O95197-4;O95197-7;O95197-2;O95197	O95197-3;O95197-4;O95197-7;O95197-2;O95197	Reticulon-3	RTN3										1.01689		0.946795	0.225164	0.507806	20.3065	21.6005	21.9266	22.1653	22.4634	22.2556		5	2	3
193	6	6	6	17.7	17.7	17.7	54.812	0	20.398	27294000	14	O75844	O75844	CAAX prenyl protease 1 homolog	ZMPSTE24										1.01633		0.542982	0.306531	0.436762	22.6873	20.2196	22.2916	22.1813	23.2637	22.8025		5	2	3
211	9	9	9	22.7	22.7	22.7	65.459	0	33.542	29571000	16	O94925-3;O94925;O94925-2	O94925-3;O94925	Glutaminase kidney isoform, mitochondrial	GLS	+								Known mitochondrial	1.01136		0.426411	0.340559	0.402442	23.0561	19.9971	22.5784	22.1898	23.1706	23.3054		5	2	3
443	2	2	2	37.1	37.1	37.1	9.8875	0	5.0883	85560000	9	P22528;P35321	P22528;P35321	Cornifin-B;Cornifin-A	SPRR1B;SPRR1A										1.00492		0.243716	0.46439	0.326008	24.5818	21.1769	25.0721	24.534	NaN	24.6963		4	2	2
334	4	4	4	15	15	15	45.098	0	7.7355	11875000	5	P09543-2;P09543	P09543-2;P09543	2,3-cyclic-nucleotide 3-phosphodiesterase	CNP									Known mitochondrial	1.00155		0.880181	0.234733	0.504127	21.1901	20.0881	20.0449	21.5135	21.3716	NaN		3	1	2
1286	2	2	2	4.7	4.7	4.7	72.383	0	6.4729	27775000	3	Q96SB4-4;Q96SB4;Q96SB4-3	Q96SB4-4;Q96SB4;Q96SB4-3	SRSF protein kinase 1	SRPK1										1.00129		0.65347	0.283052	0.465321	20.9494	22.4003	22.5199	22.9802	22.9355	NaN		4	2	2
492	9	9	9	53.4	53.4	53.4	25.838	0	28.392	276390000	36	P30048-2;P30048	P30048-2;P30048	Thioredoxin-dependent peroxide reductase, mitochondrial	PRDX3	+								Known mitochondrial	0.999947		0.680012	0.269515	0.461166	25.8855	23.8631	25.5896	25.7119	26.1509	26.4752		6	3	3
1350	4	4	4	14.5	14.5	14.5	43.588	0	11.094	14545000	14	Q9BXW7-2;Q9BXW7	Q9BXW7-2;Q9BXW7	Cat eye syndrome critical region protein 5	CECR5	+								Known mitochondrial	0.993221		1.36161	0.188737	0.539557	21.0682	20.465	21.6379	21.9888	22.0412	22.1207		5	2	3
1601	2	2	2	3.4	3.4	3.4	71.729	0	7.7172	8125400	8	Q9Y6Y0	Q9Y6Y0	Influenza virus NS1A-binding protein	IVNS1ABP										0.992396		0.822415	0.244682	0.492101	20.7751	20.5823	19.5488	NaN	21.0809	21.508		2	0	2
725	2	2	2	32.1	32.1	32.1	6.6767	0	4.1277	22558000	6	P62273;P62273-2	P62273;P62273-2	40S ribosomal protein S29	RPS29										0.988801		0.703133	0.271342	0.461727	20.8977	20.6015	22.4492	22.8101	22.2943	21.8105		4	1	3
611	7	7	7	16	16	16	49.867	0	17.589	22671000	14	P49821-2;P49821	P49821-2;P49821	NADH dehydrogenase [ubiquinone] flavoprotein 1, mitochondrial	NDUFV1	+	+					+	+	Known mitochondrial	0.980789		1.43781	0.189101	0.539735	21.8826	21.0855	21.9961	22.6773	22.8474	22.3818		5	2	3
132	6	6	6	8.2	8.2	8.2	95.541	0	26.77	22874000	13	O43491-4;O43491;O43491-3;O43491-2;Q9Y2J2-3;Q9Y2J2-2;Q9Y2J2-4;Q9Y2J2	O43491-4;O43491;O43491-3;O43491-2	Band 4.1-like protein 2	EPB41L2										0.979946		0.561199	0.307383	0.430768	22.1619	20.0132	22.3386	22.1124	22.5239	22.8171		5	2	3
878	4	4	4	16.8	16.8	16.8	35.816	0	23.145	19799000	14	Q13011	Q13011	Delta(3,5)-Delta(2,4)-dienoyl-CoA isomerase, mitochondrial	ECH1	+								Known mitochondrial	0.974661		0.813006	0.256038	0.474326	22.0005	20.4505	21.9602	22.0316	22.5304	22.7733		5	2	3
692	3	2	2	16.5	11	11	22.541	0	7.4607	14079000	8	P61026	P61026	Ras-related protein Rab-10	RAB10										0.974087		0.968097	0.236727	0.494132	21.6585	20.1165	20.9733	21.5887	22.0045	22.0774		5	2	3
158	3	3	3	30.2	30.2	30.2	18.273	0	5.6623	12610000	4	O60830;O60830-2	O60830;O60830-2	Mitochondrial import inner membrane translocase subunit Tim17-B	TIMM17B	+								Known mitochondrial	0.970701		2.95045	0.136927	0.600625	20.9277	21.0204	21.3054	22.0106	22.0628	22.0922		3	0	3
789	6	6	6	18.1	18.1	18.1	50.227	0	13.849	13585000	8	P80303-2;P80303	P80303-2;P80303	Nucleobindin-2;Nesfatin-1	NUCB2	+								Known mitochondrial	0.969761		0.901057	0.245101	0.494775	21.3138	21.1533	20.1794	21.7883	21.9156	NaN		4	2	2
1445	3	3	3	16	16	16	19.657	0	5.3276	8305100	5	Q9NX00	Q9NX00	Transmembrane protein 160	TMEM160									Predicted mitochondrial	0.96583		1.69689	0.185388	0.549346	19.9609	20.3552	20.6239	21.6224	21.1255	21.0895		3	0	3
392	14	14	14	35	35	35	59.177	0	103.68	216620000	62	P14314-2;P14314	P14314-2;P14314	Glucosidase 2 subunit beta	PRKCSH										0.957222		0.608131	0.30739	0.433958	25.2163	23.2623	25.4929	25.7387	25.619	25.4855		6	3	3
243	3	3	3	12.6	12.6	12.6	41.428	0	7.2479	13901000	4	P00558-2;P00558;P07205	P00558-2;P00558	Phosphoglycerate kinase 1	PGK1									Predicted mitochondrial	0.955563		0.433393	0.359092	0.397285	20.1744	19.8833	22.1033	21.5364	21.8155	NaN		3	1	2
123	3	3	3	43.3	43.3	43.3	16.694	0	21.378	36859000	16	O43169	O43169	Cytochrome b5 type B	CYB5B	+								Known mitochondrial	0.950487		0.44367	0.351371	0.392723	22.9314	20.5092	23.3226	22.7083	23.2714	23.635		5	2	3
142	3	3	3	8.2	8.2	8.2	86.131	0	8.2294	16596000	5	O43815;O43815-2	O43815;O43815-2	Striatin	STRN										0.948612		0.566148	0.315308	0.422655	21.8182	21.6419	19.5257	21.9316	21.7635	22.1366		5	2	3
171	12	12	12	29.6	29.6	29.6	51.712	0	45.466	210860000	52	O75390	O75390	Citrate synthase, mitochondrial	CS	+								Known mitochondrial	0.944483		0.901861	0.256792	0.474958	25.3677	23.859	25.2121	25.5688	25.8228	25.8807		6	3	3
1535	8	8	8	39.6	39.6	39.6	30.658	0	74.817	99534000	29	Q9Y277;Q9Y277-2	Q9Y277;Q9Y277-2	Voltage-dependent anion-selective channel protein 3	VDAC3	+								Known mitochondrial	0.937671		0.85193	0.269817	0.466187	24.4561	22.8516	23.722	24.2611	24.577	25.0047		6	3	3
356	45	45	45	76.3	76.3	76.3	61.054	0	323.31	3395600000	272	P10809;P10809-2	P10809	60 kDa heat shock protein, mitochondrial	HSPD1	+								Known mitochondrial	0.935484		0.840314	0.270242	0.463878	29.4208	27.7774	29.0112	29.3858	29.7279	29.9023		6	3	3
1081	8	8	8	12.4	12.4	12.4	87.263	0	48.456	34826000	22	Q709F0;Q709F0-2;Q709F0-3	Q709F0;Q709F0-2;Q709F0-3	Acyl-CoA dehydrogenase family member 11	ACAD11	+								Known mitochondrial	0.9351		2.45576	0.170822	0.566203	22.4428	22.1667	22.0228	22.9927	23.1468	23.2981		6	3	3
980	3	3	3	11	11	11	41.9	0	51.066	18849000	9	Q15738	Q15738	Sterol-4-alpha-carboxylate 3-dehydrogenase, decarboxylating	NSDHL										0.915177		0.578117	0.3287	0.415002	20.6469	20.7471	22.6384	21.9588	22.0028	22.8164		4	1	3
1406	3	3	3	13.4	13.4	13.4	45.468	0	20.978	17865000	7	Q9HCU5	Q9HCU5	Prolactin regulatory element-binding protein	PREB										0.912022		0.49365	0.348561	0.395559	22.2077	19.6549	21.7318	22.3895	21.7562	22.1848		5	2	3
239	8	8	8	33.1	33.1	33.1	31.628	0	46.716	73683000	29	P00387-2;P00387;P00387-3	P00387-2;P00387;P00387-3	NADH-cytochrome b5 reductase 3;NADH-cytochrome b5 reductase 3 membrane-bound form;NADH-cytochrome b5 reductase 3 soluble form	CYB5R3	+								Known mitochondrial	0.907024		0.656383	0.309681	0.426746	24.0978	22.0981	23.4094	23.6871	24.4096	24.2296		6	3	3
1335	2	2	2	9.1	9.1	9.1	26.21	0	6.9482	27688000	10	Q9BVC6	Q9BVC6	Transmembrane protein 109	TMEM109										0.905304		0.360656	0.405816	0.355487	22.8973	19.6755	22.6406	22.323	22.8611	22.7452		5	2	3
693	4	4	4	32.1	32.1	32.1	23.897	0	14.916	26821000	8	P61106	P61106	Ras-related protein Rab-14	RAB14										0.904418		1.55769	0.222738	0.511756	22.1859	21.4382	22.0524	22.5852	22.7546	23.0499		6	3	3
1325	5	5	5	14.5	14.5	14.5	44.875	0	12.334	28487000	13	Q9BTV4	Q9BTV4	Transmembrane protein 43	TMEM43										0.896379		0.381269	0.40228	0.360257	22.6701	22.7001	19.7506	22.4401	22.4882	22.8816		5	2	3
191	3	3	3	13.2	13.2	13.2	35.612	0	7.7818	12484000	6	O75787-2;O75787	O75787-2;O75787	Renin receptor	ATP6AP2										0.892478		0.980703	0.270708	0.472898	21.3152	20.4217	20.4154	21.5655	21.6543	NaN		2	0	2
1399	5	5	5	28.1	28.1	28.1	24.279	0	147.2	19962000	12	Q9HAV7	Q9HAV7	GrpE protein homolog 1, mitochondrial	GRPEL1	+								Known mitochondrial	0.88794		0.427806	0.391658	0.371999	22.3882	19.7153	21.9118	21.5742	22.4617	22.6433		5	2	3
376	5	5	5	24.4	24.4	24.4	42.644	0	38.796	28956000	16	P12277	P12277	Creatine kinase B-type	CKB										0.887791		0.535333	0.343191	0.397882	22.9833	21.8416	20.5713	22.5318	22.4024	23.1254		5	2	3
491	5	5	5	42	42	42	17.031	0	34.546	18983000	13	P30044-2;P30044;P30044-3;P30044-4	P30044-2;P30044;P30044-3	Peroxiredoxin-5, mitochondrial	PRDX5	+								Known mitochondrial	0.884087		0.5456	0.342449	0.39889	22.1563	20.0391	22.0229	21.9595	22.2285	22.6826		5	2	3
632	3	3	3	9.5	9.5	9.5	57.861	0	57.111	15349000	11	P52292	P52292	Importin subunit alpha-1	KPNA2										0.880574		0.760848	0.307952	0.43328	21.908	21.0544	20.0656	21.8958	21.8853	21.8886		4	1	3
89	2	2	2	10.6	10.6	10.6	41.522	0	14.134	33967000	6	O00767	O00767	Acyl-CoA desaturase	SCD										0.87418		0.369165	0.413567	0.350979	22.9482	20.1719	23.2399	22.6745	23.1627	23.1453		5	2	3
377	6	6	6	20.6	20.6	20.6	47.036	0	15.054	30348000	10	P12532;P12532-2;P17540	P12532;P12532-2	Creatine kinase U-type, mitochondrial	CKMT1A	+								Known mitochondrial	0.867162		1.64701	0.230294	0.498322	22.2915	21.6946	21.9869	22.938	23.0995	22.5369		6	3	3
826	3	3	3	9.6	9.6	9.6	42.867	0	6.9724	6769800	4	Q02127	Q02127	Dihydroorotate dehydrogenase (quinone), mitochondrial	DHODH	+								Known mitochondrial	0.858694		0.999741	0.286838	0.451257	20.9571	20.6996	19.6493	21.3378	21.3466	21.1975		3	0	3
151	3	3	3	4.3	4.3	4.3	107.57	0.00074184	3.216	9231500	2	O60313-13;O60313;O60313-9;O60313-11;O60313-2;O60313-10	O60313-13;O60313;O60313-9;O60313-11;O60313-2;O60313-10	Dynamin-like 120 kDa protein, mitochondrial;Dynamin-like 120 kDa protein, form S1	OPA1									Known mitochondrial	0.845997		0.690175	0.33443	0.418217	20.2096	21.0928	19.7494	21.0355	21.3577	NaN		2	0	2
293	25	25	25	71.6	71.6	71.6	56.559	0	302.63	1547700000	187	P06576	P06576	ATP synthase subunit beta, mitochondrial	ATP5B	+					+	+	+	Known mitochondrial	0.84488		1.31492	0.264685	0.469142	28.1018	27.1362	27.7421	28.2996	28.5646	28.6507		6	3	3
595	3	3	3	9.2	9.2	9.2	46.454	0	8.4537	11642000	6	P49189-2;P49189;P49189-3	P49189-2;P49189;P49189-3	4-trimethylaminobutyraldehyde dehydrogenase	ALDH9A1	+								Known mitochondrial	0.840658		1.03983	0.289333	0.447223	21.3815	20.7563	20.3164	21.2688	21.6746	22.0328		4	1	3
1001	7	7	7	15.9	15.9	15.9	56.805	0	40.095	19533000	20	Q16850;Q16850-2	Q16850;Q16850-2	Lanosterol 14-alpha demethylase	CYP51A1										0.836729		0.36878	0.41983	0.341649	22.1838	19.4254	22.2884	21.8391	22.2695	22.2992		5	2	3
569	12	12	12	54.4	54.4	54.4	31.566	0	92.896	246870000	46	P45880;P45880-2;P45880-1	P45880;P45880-2;P45880-1	Voltage-dependent anion-selective channel protein 2	VDAC2	+								Known mitochondrial	0.835754		0.860711	0.306703	0.428265	25.7955	24.3064	25.2487	25.7211	26.0055	26.1313		6	3	3
397	5	5	5	58.1	58.1	58.1	10.192	0	22.03	80599000	15	P14854	P14854	Cytochrome c oxidase subunit 6B1	COX6B1	+				+		+	+	Known mitochondrial	0.823505		1.44541	0.270488	0.466639	23.9148	23.031	23.503	24.2715	24.4415	24.2064		6	3	3
276	18	18	18	20.1	20.1	20.1	113	0	141.44	133260000	61	P05023-4;P05023;P05023-3;P05023-2;P13637;P50993;P13637-2;P13637-3;Q13733;P20648;P54707;P54707-2	P05023-4;P05023;P05023-3;P05023-2	Sodium/potassium-transporting ATPase subunit alpha-1	ATP1A1										0.821733		0.773273	0.330827	0.413022	24.8548	23.3069	24.4541	24.716	25.1511	25.2139		6	3	3
497	23	23	23	52.1	52.1	52.1	56.782	0	104.36	314490000	90	P30101	P30101	Protein disulfide-isomerase A3	PDIA3									Predicted mitochondrial	0.819		0.478437	0.398742	0.3651	26.1932	23.9081	25.9201	25.8137	26.2317	26.4329		6	3	3
620	10	10	10	60.9	60.9	60.9	23.489	0	138.68	127880000	43	P51149	P51149	Ras-related protein Rab-7a	RAB7A										0.812577		0.663474	0.347312	0.395409	24.7513	23.1621	24.6111	24.6035	24.9806	25.3782		6	3	3
1422	3	3	3	12.6	12.6	12.6	48.112	0	6.7813	9410100	4	Q9NQH7-2;Q9NQH7-4;Q9NQH7;Q9NQH7-3;Q9NQH7-5	Q9NQH7-2;Q9NQH7-4;Q9NQH7	Probable Xaa-Pro aminopeptidase 3	XPNPEP3	+								Known mitochondrial	0.808467		0.846282	0.330913	0.423518	20.3875	21.341	20.9451	21.9671	21.4323	NaN		3	1	2
1262	4	4	4	23.3	23.3	23.3	35.475	0	17.639	15387000	9	Q96HY6-2;Q96HY6	Q96HY6-2;Q96HY6	DDRGK domain-containing protein 1	DDRGK1										0.806704		0.346603	0.457651	0.33177	21.74	19.8473	22.2046	NaN	22.1225	22.0188		4	2	2
1448	7	7	7	26.9	26.9	26.9	27.626	0	22.829	50572000	17	Q9NX40;Q9NX40-3;Q9NX40-2;Q9NX40-4	Q9NX40;Q9NX40-3;Q9NX40-2;Q9NX40-4	OCIA domain-containing protein 1	OCIAD1	+								Known mitochondrial	0.802005		1.13273	0.305803	0.437542	22.562	22.6048	23.1943	23.8682	23.836	23.063		6	3	3
206	5	5	5	8.2	8.2	8.2	89.594	0	13.037	15473000	11	O94874;O94874-3;O94874-2	O94874;O94874-3;O94874-2	E3 UFM1-protein ligase 1	UFL1										0.80084		1.28621	0.288521	0.446913	21.4898	20.7272	21.3797	22.0459	21.6866	22.2668		5	2	3
1163	6	6	6	25.2	25.2	25.2	40.744	0	13.488	36235000	22	Q8NBU5;Q8NBU5-2	Q8NBU5	ATPase family AAA domain-containing protein 1	ATAD1	+								Predicted mitochondrial	0.795186		1.47553	0.283394	0.454428	22.6934	21.9099	22.5947	23.1647	23.142	23.277		6	3	3
133	5	5	5	13.5	13.5	13.5	51.355	0	25.883	26113000	12	O43615	O43615	Mitochondrial import inner membrane translocase subunit TIM44	TIMM44	+								Known mitochondrial	0.793875		1.16486	0.306943	0.436083	22.3576	21.3857	22.1584	22.5237	22.9275	22.8322		5	2	3
1597	4	4	4	33.1	33.1	33.1	16.661	0	10.871	56760000	15	Q9Y6G3	Q9Y6G3	39S ribosomal protein L42, mitochondrial	MRPL42	+								Known mitochondrial	0.791388		0.50733	0.403336	0.362552	23.405	23.4452	21.4742	23.8719	23.6573	23.1693		5	2	3
501	5	5	5	18.7	18.7	18.7	36.032	0	27.849	14617000	10	P30519;P30519-2	P30519;P30519-2	Heme oxygenase 2	HMOX2										0.791143		0.490481	0.399833	0.359161	21.7233	19.6952	21.4015	21.1139	21.9505	22.1289		5	2	3
787	3	3	3	14.4	14.4	14.4	38.577	0	15.564	9739500	7	P78540	P78540	Arginase-2, mitochondrial	ARG2	+								Known mitochondrial	0.784023		0.53866	0.397557	0.365961	20.9986	19.69	21.3684	20.6987	21.735	21.9753		4	1	3
1505	3	3	3	31	31	31	17.114	0	19.391	7282500	6	Q9UI09	Q9UI09	NADH dehydrogenase [ubiquinone] 1 alpha subcomplex subunit 12	NDUFA12	+	+					+	+	Known mitochondrial	0.782984		0.506247	0.402071	0.359692	20.4734	21.828	19.511	21.2744	21.3447	21.5423		3	0	3
1253	15	15	15	41.5	41.5	41.5	52.488	0	65.241	217580000	49	Q96EY1;Q96EY1-2;Q96EY1-3	Q96EY1;Q96EY1-2	DnaJ homolog subfamily A member 3, mitochondrial	DNAJA3	+								Known mitochondrial	0.773103		1.51693	0.292084	0.445468	25.0918	25.2422	24.5238	25.867	25.7437	25.5664		6	3	3
594	2	2	2	14.4	14.4	14.4	19.529	0	24.545	133590000	10	P49006	P49006	MARCKS-related protein	MARCKSL1										0.768978		0.313262	0.482975	0.311239	25.1244	23.0039	25.3275	25.0543	25.4541	NaN		5	3	2
466	25	25	25	51	51	51	59.75	0	309.35	1226200000	136	P25705;P25705-2;P25705-3	P25705;P25705-2;P25705-3	ATP synthase subunit alpha, mitochondrial	ATP5A1	+					+	+	+	Known mitochondrial	0.759475		1.88975	0.283794	0.45271	27.6849	27.1452	27.3791	27.9959	28.2703	28.2214		6	3	3
1347	3	3	3	9.5	9.5	9.5	52.723	0	14.512	11158000	9	Q9BXK5;Q9BXK5-2;Q9BXK5-4	Q9BXK5;Q9BXK5-2	Bcl-2-like protein 13	BCL2L13	+								Predicted mitochondrial	0.756739		0.638754	0.390744	0.37196	21.323	21.2786	19.7994	21.188	21.6877	21.7955		4	1	3
1289	4	4	4	55.3	55.3	55.3	11.967	0	12.622	49966000	20	Q99417	Q99417	C-Myc-binding protein	MYCBP									Known mitochondrial	0.754894		0.284301	0.493637	0.293664	23.6341	23.5484	20.3838	23.3738	23.2477	23.2094		5	2	3
1481	3	3	3	3.3	3.3	3.3	128.4	0	5.5914	9668600	5	Q9P2R3;Q9P2R3-2;Q9P2R3-4	Q9P2R3;Q9P2R3-2;Q9P2R3-4	Rabankyrin-5	ANKFY1										0.754416		1.44927	0.309402	0.442006	20.9222	20.7187	20.737	21.8006	21.2934	NaN		3	1	2
509	3	3	3	14.9	14.9	14.9	35.329	0	12.756	8113000	7	P31937	P31937	3-hydroxyisobutyrate dehydrogenase, mitochondrial	HIBADH	+								Known mitochondrial	0.747963		1.59414	0.3057	0.436074	20.2456	20.6877	20.5135	21.262	20.9167	21.5121		5	2	3
601	2	2	2	6.3	6.3	6.3	58.486	0	19.6	8726200	6	P49419;P49419-2;P49419-4	P49419;P49419-2;P49419-4	Alpha-aminoadipic semialdehyde dehydrogenase	ALDH7A1	+								Known mitochondrial	0.746184		1.53465	0.308603	0.441649	20.924	20.5672	20.8342	21.3474	21.6952	NaN		3	1	2
545	35	35	35	58.8	58.8	58.8	73.68	0	323.31	1841900000	235	P38646	P38646	Stress-70 protein, mitochondrial	HSPA9	+								Known mitochondrial	0.73302		1.35893	0.322489	0.418377	28.3409	27.5381	28.0919	28.5535	28.8175	28.7989		6	3	3
395	39	39	38	56.7	56.7	55.2	92.468	0	207.76	894210000	161	P14625;Q58FF3	P14625	Endoplasmin	HSP90B1									Predicted mitochondrial	0.732776		0.615277	0.401325	0.36012	27.5324	26.0147	27.4425	27.3082	27.9384	27.9413		6	3	3
1227	3	3	3	8.5	8.5	8.5	62.846	0	11.912	9193600	4	Q969V3-2;Q969V3	Q969V3-2;Q969V3	Nicalin	NCLN										0.730946		0.460401	0.432793	0.334442	21.5133	20.2378	19.1582	21.0624	21.16	20.8798		4	1	3
310	3	3	3	30	30	30	15.054	0	10.443	18669000	10	P07737;CON__P02584	P07737	Profilin-1	PFN1										0.72558		0.375428	0.464579	0.314033	20.8476	20.5386	22.9447	21.6086	22.3035	22.5956		4	1	3
1008	3	3	3	2.1	2.1	2.1	207.79	0	5.3975	6178700	3	Q3V6T2-5;Q3V6T2-4;Q3V6T2-2;Q3V6T2-3;Q3V6T2	Q3V6T2-5;Q3V6T2-4;Q3V6T2-2;Q3V6T2-3;Q3V6T2	Girdin	CCDC88A										0.724184		0.624922	0.404532	0.363608	21.2325	20.1434	20.0445	21.1741	21.2212	NaN		2	0	2
1389	9	9	9	26.8	26.8	26.8	31.791	0	35.66	94632000	32	Q9H3N1	Q9H3N1	Thioredoxin-related transmembrane protein 1	TMX1										0.7171		0.804936	0.384591	0.375063	24.2553	23.0056	24.195	24.4385	24.6577	24.511		6	3	3
1038	6	6	6	24.8	24.8	24.8	26.238	0	13.35	39637000	15	Q5T750	Q5T750	Skin-specific protein 32	XP32										0.710915		0.218343	0.545477	0.256862	22.8952	20.0454	24.3596	23.2439	23.1194	23.0695		5	2	3
1149	2	2	2	22.5	22.5	22.5	15.396	0.00075415	3.3947	4250900	2	Q8N490-2;Q8N490	Q8N490-2;Q8N490	Probable hydrolase PNKD	PNKD									Predicted mitochondrial	0.710059		0.435133	0.46354	0.327177	19.2731	20.684	20.778	21.268	20.6422	NaN		2	0	2
874	5	5	5	23	23	23	40.228	0	15.124	16228000	15	Q12907	Q12907	Vesicular integral-membrane protein VIP36	LMAN2										0.706484		0.58013	0.417588	0.345846	22.163	20.4225	21.4442	21.8604	21.8412	22.4476		4	1	3
771	5	5	5	61	61	61	16.832	0	42.272	17379000	7	P63241;P63241-2;Q6IS14;Q9GZV4	P63241;P63241-2;Q6IS14	Eukaryotic translation initiation factor 5A-1;Eukaryotic translation initiation factor 5A-1-like	EIF5A;EIF5AL1										0.701371		0.350745	0.485769	0.300956	22.6435	20.3215	20.1554	21.4984	21.5635	22.1626		4	1	3
502	7	7	7	18.2	18.2	18.2	57.206	0	38.066	35986000	16	P30837	P30837	Aldehyde dehydrogenase X, mitochondrial	ALDH1B1	+								Known mitochondrial	0.693352		0.955686	0.382768	0.376901	22.9775	21.9291	22.6336	22.9262	23.3104	23.3836		5	2	3
1258	4	4	4	7.7	7.7	7.7	71.7	0	6.0952	7646400	3	Q96H55-3;Q96H55;Q96H55-2;Q96H55-4	Q96H55-3;Q96H55;Q96H55-2;Q96H55-4	Unconventional myosin-XIX	MYO19									Known mitochondrial	0.690069		1.16544	0.36465	0.39496	20.6432	20.4526	20.0254	20.9643	21.1633	NaN		2	0	2
939	25	25	25	35.7	35.7	35.7	106.87	0	77.555	254220000	84	Q14697;Q14697-2	Q14697;Q14697-2	Neutral alpha-glucosidase AB	GANAB										0.685999		0.490726	0.456723	0.325257	26.0172	24.0899	25.5863	25.5932	25.9739	26.1843		6	3	3
557	5	5	5	6	6	6	117.8	0	13.731	15202000	8	P42285	P42285	Superkiller viralicidic activity 2-like 2	SKIV2L2										0.684683		0.449617	0.46292	0.317663	21.8549	19.7947	21.6311	21.6709	21.8766	21.7873		4	1	3
173	6	6	6	34	34	34	24.593	0	107.28	44807000	22	O75396	O75396	Vesicle-trafficking protein SEC22b	SEC22B										0.680772		0.808725	0.404918	0.36031	23.0664	22.1117	23.1531	23.0604	23.6063	23.7068		6	3	3
1058	2	2	2	5.4	5.4	5.4	43.482	0	9.5499	4835500	6	Q6NVY1	Q6NVY1	3-hydroxyisobutyryl-CoA hydrolase, mitochondrial	HIBCH	+								Known mitochondrial	0.679492		1.08414	0.383986	0.385147	20.1608	20.1715	20.1309	NaN	20.48	21.1878		3	1	2
947	2	2	2	7.5	7.5	7.5	25.003	0	5.9473	22816000	10	Q15005	Q15005	Signal peptidase complex subunit 2	SPCS2									Predicted mitochondrial	0.678785		0.649417	0.418813	0.344128	22.3569	21.8527	20.8121	22.2799	22.6015	22.1768		5	2	3
250	4	4	4	64.5	64.5	64.5	11.765	0	67.505	15565000	11	P01834;P0DOX7	P01834;P0DOX7	Ig kappa chain C region	IGKC										0.677179		0.267073	0.530577	0.269402	20.5276	20.4195	23.4293	22.0918	21.7508	22.5655		4	1	3
1402	3	3	3	7.2	7.2	7.2	57.518	0	3.6297	7165300	6	Q9HCC0-2;Q9HCC0	Q9HCC0-2;Q9HCC0	Methylcrotonoyl-CoA carboxylase beta chain, mitochondrial	MCCC2	+								Known mitochondrial	0.674312		1.40562	0.350947	0.391236	20.4073	20.1431	20.8984	21.1092	21.1454	21.2171		4	1	3
1377	3	3	3	8.1	8.1	8.1	38.036	0	7.5876	21987000	11	Q9H0U3;Q9H0U3-2	Q9H0U3	Magnesium transporter protein 1	MAGT1										0.661723		0.372037	0.492846	0.29476	20.2454	22.3089	22.5943	22.4551	22.4718	22.2068		5	2	3
541	3	3	3	27.2	27.2	27.2	14.57	0	23.121	21622000	8	P37108	P37108	Signal recognition particle 14 kDa protein	SRP14										0.659756		0.300135	0.521916	0.275702	22.3449	22.3302	19.6597	22.0727	22.0859	22.1554		5	2	3
461	6	6	6	19.4	19.4	19.4	45.199	0	59.616	40467000	20	P24752;P24752-2	P24752	Acetyl-CoA acetyltransferase, mitochondrial	ACAT1	+								Known mitochondrial	0.659487		2.41129	0.332937	0.409648	22.7958	22.4851	22.4959	23.1821	23.325	23.2481		6	3	3
1337	3	3	3	17	17	17	27.277	0	34.713	39951000	8	Q9BVK6	Q9BVK6	Transmembrane emp24 domain-containing protein 9	TMED9										0.648666		1.03458	0.406821	0.361485	22.8018	22.0624	22.8392	22.9506	23.2262	23.4726		6	3	3
568	3	3	3	17.5	17.5	17.5	35.39	0	9.1096	20715000	11	P43897;P43897-2;P43897-4	P43897;P43897-2	Elongation factor Ts, mitochondrial	TSFM	+								Known mitochondrial	0.644779		1.43351	0.382472	0.377241	21.9187	21.3478	21.6343	22.1195	22.5335	22.1821		5	2	3
490	4	4	4	18	18	18	28.993	0	17.592	16180000	10	P30040;P30040-2	P30040	Endoplasmic reticulum resident protein 29	ERP29										0.642211		0.79687	0.418298	0.343003	21.4136	21.0805	21.7016	21.4071	22.2232	22.4921		5	2	3
751	4	4	2	16	16	9.6	36.297	0	11.061	25747000	11	P62873-2;P62873;Q9HAV0;P16520-2;P16520	P62873-2;P62873;Q9HAV0	Guanine nucleotide-binding protein G(I)/G(S)/G(T) subunit beta-1;Guanine nucleotide-binding protein subunit beta-4	GNB1;GNB4										0.637643		0.486326	0.47622	0.307956	22.6077	20.8472	22.3241	22.2337	22.6934	22.7647		5	2	3
203	8	8	8	16.9	16.9	16.9	67.454	0	23.49	46218000	25	O94826	O94826	Mitochondrial import receptor subunit TOM70	TOMM70A	+								Known mitochondrial	0.631582		0.980395	0.410991	0.350503	23.2687	22.263	22.8807	23.3164	23.4207	23.57		6	3	3
886	13	13	12	60.9	60.9	57.9	30.54	0	73.834	502370000	94	Q13162	Q13162	Peroxiredoxin-4	PRDX4	+								Known mitochondrial	0.626809		1.39422	0.397077	0.366631	26.6348	25.9808	26.1864	26.7464	26.9076	27.0284		6	3	3
238	10	10	10	25.3	25.3	25.3	61.397	0	36.168	89952000	42	P00367;P00367-3;P00367-2;P49448	P00367;P00367-3;P00367-2;P49448	Glutamate dehydrogenase 1, mitochondrial;Glutamate dehydrogenase 2, mitochondrial	GLUD1;GLUD2	+								Known mitochondrial	0.620238		1.08187	0.412275	0.350513	24.1605	23.2904	23.7259	24.2621	24.5406	24.2348		6	3	3
661	2	2	2	49	49	49	5.7407	0	9.8755	109810000	15	P56134-4;P56134-3;P56134-2;P56134	P56134-4;P56134-3;P56134-2;P56134	ATP synthase subunit f, mitochondrial	ATP5J2	+					+	+	+	Known mitochondrial	0.612907		1.3898	0.401123	0.359328	24.3826	23.9332	23.6947	24.6083	24.5506	24.6903		6	3	3
304	2	2	2	13	13	13	19.167	0	10.962	15007000	12	P07305-2;P07305	P07305-2;P07305	Histone H1.0;Histone H1.0, N-terminally processed	H1F0										0.612642		0.39048	0.512141	0.283406	21.9685	19.9604	21.8292	22.002	22.0026	21.5914		5	2	3
308	3	3	3	3.6	3.6	3.6	58.112	0	5.5898	20345000	6	P07602;P07602-2;P07602-3	P07602;P07602-2;P07602-3	Prosaposin;Saposin-A;Saposin-B-Val;Saposin-B;Saposin-C;Saposin-D	PSAP									Predicted mitochondrial	0.611882		0.266251	0.552245	0.253017	22.1094	20.2155	22.8869	22.4553	21.5001	23.092		5	2	3
381	16	16	16	30.6	30.6	30.6	82.704	0	45.217	141490000	49	P13010	P13010	X-ray repair cross-complementing protein 5	XRCC5										0.611533		0.829158	0.439434	0.33201	24.4188	24.7788	24.0042	25.4336	24.5422	25.0606		6	3	3
100	3	3	3	11.6	11.6	11.6	37.767	0	5.9362	12397000	8	O14874-2;O14874-3;O14874	O14874-2;O14874-3;O14874	[3-methyl-2-oxobutanoate dehydrogenase [lipoamide]] kinase, mitochondrial	BCKDK	+								Known mitochondrial	0.611517		0.527072	0.486194	0.307952	20.4474	20.9493	21.5593	21.9355	NaN	21.2582		3	1	2
1109	4	4	4	33.1	33.1	33.1	16.628	0	17.681	22532000	9	Q86SX6	Q86SX6	Glutaredoxin-related protein 5, mitochondrial	GLRX5	+								Known mitochondrial	0.606678		0.312678	0.539383	0.267603	22.5296	20.6356	22.2484	22.2903	22.5321	NaN		4	2	2
1025	2	2	2	21.3	21.3	21.3	15.088	0	6.5772	12180000	6	Q5J8M3-3;Q5J8M3-2;Q5J8M3	Q5J8M3-3;Q5J8M3-2;Q5J8M3	ER membrane protein complex subunit 4	EMC4										0.585299		0.442717	0.510851	0.283065	21.7675	19.8899	21.3316	21.5749	21.5498	21.6202		5	2	3
1044	2	2	2	11.3	11.3	11.3	20.281	0	6.2487	3490400	4	Q5TC12-2;Q5TC12-3;Q5TC12	Q5TC12-2;Q5TC12-3;Q5TC12	ATP synthase mitochondrial F1 complex assembly factor 1	ATPAF1	+						+		Known mitochondrial	0.583349		1.32738	0.423287	0.347475	20.1498	19.8222	19.7881	20.3704	20.6364	NaN		3	1	2
1539	2	2	2	17	17	17	20.652	0	5.5887	13089000	7	Q9Y2B0	Q9Y2B0	Protein canopy homolog 2	CNPY2										0.583105		0.563512	0.490939	0.297588	21.8555	21.1741	20.5552	21.3282	21.761	22.2449		4	1	3
165	4	4	4	27.1	27.1	27.1	21.007	0	18.131	19932000	10	O75223;O75223-3	O75223;O75223-3	Gamma-glutamylcyclotransferase	GGCT										0.580696		0.356079	0.534702	0.266527	22.0512	22.141	20.1676	21.8817	21.7595	22.4607		5	2	3
658	3	3	3	10	10	10	56.157	0	7.1861	8250000	5	P55809;P55809-2	P55809	Succinyl-CoA:3-ketoacid coenzyme A transferase 1, mitochondrial	OXCT1	+								Known mitochondrial	0.580554		1.25327	0.421946	0.338034	21.1153	20.7296	20.7194	21.1292	21.4448	21.732		3	0	3
644	2	2	2	6.4	6.4	6.4	53.944	0	7.4641	25536000	11	P53985;P53985-2	P53985;P53985-2	Monocarboxylate transporter 1	SLC16A1	+									0.575964		1.00619	0.456327	0.325666	22.3878	21.5688	22.0149	22.4676	22.8181	22.4136		6	3	3
532	7	7	7	36.8	36.8	36.8	29.221	0	35.455	67190000	29	P35613-2;P35613;P35613-3;P35613-4	P35613-2;P35613;P35613-3;P35613-4	Basigin	BSG									Predicted mitochondrial	0.567881		0.746594	0.474831	0.307095	24.0187	22.8723	23.2805	23.7683	24.0868	24.0201		6	3	3
224	4	4	4	13.2	13.2	13.2	37.646	0	14.863	19530000	12	O95400	O95400	CD2 antigen cytoplasmic tail-binding protein 2	CD2BP2										0.567281		1.95844	0.419579	0.35444	21.7242	21.8459	21.9813	22.3773	22.4582	NaN		5	3	2
188	4	4	4	3.9	3.9	3.9	149.01	0	13.054	5897200	5	O75694-2;O75694	O75694-2;O75694	Nuclear pore complex protein Nup155	NUP155										0.567025		0.952958	0.462056	0.323338	20.6101	20.2825	20.6647	20.8158	21.3565	NaN		3	1	2
1475	3	3	3	2.2	2.2	2.2	161.94	0	7.4519	17795000	7	Q9P1Y6-2;Q9P1Y6-3;Q9P1Y6	Q9P1Y6-2;Q9P1Y6-3;Q9P1Y6	PHD and RING finger domain-containing protein 1	PHRF1										0.56561		0.306689	0.54894	0.251216	21.904	22.1144	19.8515	22.2682	21.7097	21.5889		5	2	3
917	5	5	5	9.9	9.9	9.9	80.496	0	50.451	19325000	15	Q13835-2;Q13835	Q13835-2;Q13835	Plakophilin-1	PKP1										0.565104		0.311159	0.551648	0.252106	22.073	20.2985	22.6854	22.4771	21.8649	22.4102		5	2	3
226	2	2	2	8.8	8.8	8.8	30.065	0.003574	2.8795	5514400	3	O95478	O95478	Ribosome biogenesis protein NSA2 homolog	NSA2										0.557889		0.414065	0.53481	0.272087	20.2576	19.3156	20.766	20.732	20.6099	NaN		2	0	2
138	25	25	22	34	34	30.6	104.85	0	158.67	138470000	62	O43707;O43707-2;O43707-3;P12814-2;P12814;P12814-3;P12814-4;P35609-2;P35609	O43707;O43707-2;O43707-3	Alpha-actinin-4	ACTN4										0.553392		1.52035	0.438412	0.331743	24.6076	24.3461	24.5007	24.8438	25.3333	24.9374		6	3	3
1413	3	3	3	10	10	10	58.282	0	9.7121	19274000	14	Q9NP81;Q9NP81-2	Q9NP81;Q9NP81-2	Serine--tRNA ligase, mitochondrial	SARS2	+								Known mitochondrial	0.552105		0.389566	0.540038	0.263217	22.0041	22.062	20.3976	22.339	22.2247	21.5564		5	2	3
114	11	11	11	24.9	24.9	24.9	77.187	0	67.921	66534000	30	O15228;O15228-2	O15228;O15228-2	Dihydroxyacetone phosphate acyltransferase	GNPAT										0.550175		1.91255	0.422551	0.338215	23.5975	23.3251	23.1904	23.995	23.8519	23.9167		6	3	3
994	3	3	3	9.2	9.2	9.2	34.994	0	10.915	25333000	9	Q16698-2;Q16698	Q16698-2;Q16698	2,4-dienoyl-CoA reductase, mitochondrial	DECR1	+								Known mitochondrial	0.545993		0.931949	0.475516	0.307798	22.1191	22.2406	21.7971	22.3158	22.4038	23.0751		6	3	3
865	5	5	5	12.2	12.2	12.2	58.252	0	10.128	18071000	10	Q10713;Q10713-2	Q10713;Q10713-2	Mitochondrial-processing peptidase subunit alpha	PMPCA	+								Known mitochondrial	0.542573		0.505947	0.521108	0.275523	22.3044	20.946	21.5488	21.6474	22.5063	22.2732		5	2	3
91	3	3	3	21.2	21.2	21.2	17.417	0	6.0093	40342000	12	O14561	O14561	Acyl carrier protein, mitochondrial	NDUFAB1	+	+					+	+	Known mitochondrial	0.53786		0.669171	0.506951	0.288456	23.1946	22.0815	22.8964	23.0045	23.5216	23.26		6	3	3
573	8	8	8	13	13	13	82.593	0	23.842	27970000	14	P46459;P46459-2	P46459;P46459-2	Vesicle-fusing ATPase	NSF										0.537548		0.821084	0.492651	0.298099	22.4207	21.5779	22.3046	22.3422	22.8236	22.75		5	2	3
363	4	4	4	22.8	22.8	22.8	23.567	0	11.391	14470000	12	P11233;P11234;P11234-3;P11234-2	P11233;P11234;P11234-3;P11234-2	Ras-related protein Ral-A;Ras-related protein Ral-B	RALA;RALB										0.531235		1.08825	0.476132	0.30716	21.5231	21.1132	21.0837	21.4806	21.7312	22.1019		6	3	3
1259	4	4	4	12	12	12	54.392	0	17.968	10986000	9	Q96HE7	Q96HE7	ERO1-like protein alpha	ERO1L										0.530491		0.747156	0.502491	0.290523	21.3041	20.3042	21.2449	21.4343	21.4557	21.5546		5	2	3
805	4	4	2	25.5	25.5	9.4	12.441	0	7.2308	51417000	12	P83881	P83881	60S ribosomal protein L36a	RPL36A										0.525588		0.71707	0.512608	0.28988	23.1124	23.3788	23.5702	23.5278	24.231	NaN		5	3	2
1075	4	4	4	11.6	11.6	11.6	48.92	0	10.602	15388000	9	Q6UWP7;Q6UWP7-3;Q6UWP7-2	Q6UWP7;Q6UWP7-3;Q6UWP7-2	Lysocardiolipin acyltransferase 1	LCLAT1										0.510962		1.09082	0.490026	0.29703	21.5935	21.2507	21.2139	21.6374	21.7251	22.2283		6	3	3
818	3	3	3	15.9	15.9	15.9	21.493	0	9.5205	32300000	16	Q00765;Q00765-2	Q00765	Receptor expression-enhancing protein 5	REEP5										0.510768		1.24678	0.486508	0.301812	22.535	22.5763	22.0102	22.826	23.0077	22.8201		6	3	3
456	4	2	2	40.4	23.5	23.5	18.502	0	3.8112	21608000	9	P23528	P23528	Cofilin-1	CFL1										0.50233		0.166548	0.647424	0.19049	22.9215	19.504	22.8561	22.3765	21.9851	22.4271		5	2	3
996	5	5	5	25.6	25.6	25.6	30.18	0	35.495	31365000	16	Q16740	Q16740	ATP-dependent Clp protease proteolytic subunit, mitochondrial	CLPP	+								Known mitochondrial	0.501181		0.910873	0.509553	0.285272	22.6115	22.2062	22.3191	22.456	22.9535	23.2309		6	3	3
650	20	20	20	29.4	29.4	29.4	87.088	0	96.134	270520000	94	P54886-2;P54886	P54886-2;P54886	Delta-1-pyrroline-5-carboxylate synthase;Glutamate 5-kinase;Gamma-glutamyl phosphate reductase	ALDH18A1	+								Known mitochondrial	0.49889		0.855444	0.513467	0.281693	25.6933	24.8993	25.6323	25.7368	25.934	26.0508		6	3	3
959	2	2	2	12.2	12.2	12.2	26.352	0	9.2901	35031000	16	Q15125	Q15125	3-beta-hydroxysteroid-Delta(8),Delta(7)-isomerase	EBP										0.495808		0.361672	0.576132	0.239308	22.9609	21.5528	22.9786	22.6376	22.7054	23.6367		6	3	3
596	2	2	2	15.4	15.4	15.4	13.293	0	5.3035	30321000	5	P49207	P49207	60S ribosomal protein L34	RPL34	+								Predicted mitochondrial	0.495644		0.224213	0.614672	0.211794	22.5885	22.9386	20.8474	22.748	NaN	22.493		4	2	2
760	7	7	7	35.2	35.2	35.2	18.012	0	17.419	68114000	19	P62937;P62937-2;P0DN37;P0DN26;A0A0B4J2A2;A0A075B767;A0A075B759;Q9Y536;F5H284	P62937;P62937-2	Peptidyl-prolyl cis-trans isomerase A;Peptidyl-prolyl cis-trans isomerase A, N-terminally processed	PPIA										0.494825		0.297646	0.587841	0.227549	23.7457	22.3748	24.2823	23.2379	24.2627	24.3867		6	3	3
1576	7	7	7	7.7	7.7	7.7	111.33	0	15.801	17359000	11	Q9Y4L1;Q9Y4L1-2	Q9Y4L1	Hypoxia up-regulated protein 1	HYOU1									Predicted mitochondrial	0.488333		0.647865	0.536884	0.265308	21.913	21.1208	21.864	21.7166	22.1545	22.4917		5	2	3
513	4	2	2	22.5	10.2	10.2	27.85	0	6.6753	4212400	3	P31946-2;P31946	P31946-2;P31946	14-3-3 protein beta/alpha;14-3-3 protein beta/alpha, N-terminally processed	YWHAB										0.4877		0.360375	0.57803	0.238586	20.1618	20.4636	21.5257	NaN	21.0645	21.345		3	1	2
264	6	6	6	20.6	20.6	20.6	39.42	0	13.604	30791000	15	P04075;P04075-2	P04075;P04075-2	Fructose-bisphosphate aldolase A	ALDOA										0.486375		0.515574	0.550743	0.254133	22.5657	21.9378	22.4403	22.0759	23.0676	23.2594		6	3	3
1365	4	4	4	5.1	5.1	5.1	145.89	0	5.8322	17848000	10	Q9C0J8;Q9C0J8-3;Q9C0J8-2	Q9C0J8	pre-mRNA 3 end processing protein WDR33	WDR33										0.485668		0.150648	0.662131	0.181628	22.0241	22.8077	19.7742	21.9894	22.0526	NaN		4	2	2
72	5	5	5	11.1	11.1	11.1	72.911	0	11.958	29626000	8	O00116	O00116	Alkyldihydroxyacetonephosphate synthase, peroxisomal	AGPS										0.484463		0.813057	0.525485	0.272819	22.2779	22.368	22.0753	22.2013	22.9766	22.9966		6	3	3
221	6	5	5	29.2	29.2	29.2	27.228	0	16.279	45077000	24	O95292;O95292-2	O95292;O95292-2	Vesicle-associated membrane protein-associated protein B/C	VAPB										0.483333		1.20561	0.511601	0.286265	23.1079	22.8002	22.8255	23.5799	23.5289	23.0748		6	3	3
604	4	4	4	7.9	7.9	7.9	68.058	0	13.445	8739200	10	P49748-2;P49748;P49748-3	P49748-2;P49748;P49748-3	Very long-chain specific acyl-CoA dehydrogenase, mitochondrial	ACADVL	+								Known mitochondrial	0.48097		0.398849	0.574871	0.239271	21.1908	20.946	19.6619	20.8864	20.8982	21.457		4	1	3
1521	2	2	2	12.2	12.2	12.2	21.175	0	3.7066	19551000	7	Q9UM00-1;Q9UM00-2;Q9UM00	Q9UM00-1;Q9UM00-2;Q9UM00	Transmembrane and coiled-coil domain-containing protein 1	TMCO1										0.474011		0.332952	0.588418	0.227139	22.2445	20.5813	22.2648	22.0255	22.5332	21.9539		5	2	3
1423	6	6	6	36	36	36	21.232	0	117.71	65954000	33	Q9NR28-2;Q9NR28;Q9NR28-3	Q9NR28-2;Q9NR28;Q9NR28-3	Diablo homolog, mitochondrial	DIABLO	+								Known mitochondrial	0.473272		1.09519	0.516741	0.277875	23.246	23.4308	23.6503	24.1892	23.9425	23.6153		6	3	3
101	2	2	2	23.7	23.7	23.7	16.516	0	5.7231	6552000	5	O14880	O14880	Microsomal glutathione S-transferase 3	MGST3	+								Known mitochondrial	0.473033		0.560708	0.55219	0.252374	20.6219	20.6551	19.5583	20.613	20.9504	20.691		4	1	3
231	2	2	2	10.5	10.5	10.5	19.206	0.0021692	3.0204	5267100	4	O95881	O95881	Thioredoxin domain-containing protein 12	TXNDC12	+								Known mitochondrial	0.470654		0.383733	0.583034	0.23571	20.4346	19.714	20.4476	20.1518	21.187	NaN		3	1	2
907	6	2	2	15.1	5.8	5.8	55.102	0	5.3683	19837000	11	Q13547;O15379;O15379-2	Q13547	Histone deacetylase 1	HDAC1										0.468163		0.255093	0.607072	0.210017	22.165	20.0131	22.1264	22.2057	21.8512	21.6521		5	2	3
1177	5	5	5	19.7	19.7	19.7	34.003	0	31.471	17665000	13	Q8TC12-2;Q8TC12;Q8TC12-3;Q96NR8	Q8TC12-2;Q8TC12;Q8TC12-3	Retinol dehydrogenase 11	RDH11	+									0.466277		0.694187	0.54521	0.258185	22.0497	21.4312	21.5709	21.6665	22.3791	22.4051		5	2	3
1324	13	13	13	18.1	18.1	18.1	122.85	0	57.557	70280000	30	Q9BSJ8;Q9BSJ8-2	Q9BSJ8;Q9BSJ8-2	Extended synaptotagmin-1	ESYT1										0.461177		1.54538	0.51218	0.281629	23.6596	23.6476	23.3243	23.8627	24.0028	24.1495		6	3	3
1471	2	2	2	8.8	8.8	8.8	29.952	0	18.167	7472400	6	Q9P0I2;Q9P0I2-2	Q9P0I2;Q9P0I2-2	ER membrane protein complex subunit 3	EMC3										0.459521		1.40869	0.51869	0.278165	20.4834	20.7246	20.3832	21.1325	20.7661	21.0711		4	1	3
409	18	18	18	22	22	22	114.76	0	101.37	132590000	42	P16615;P16615-5;P16615-2;P16615-3;P16615-4;O14983-2;O14983;O14983-3;Q93084-4;Q93084-2;Q93084-3;Q93084-7;Q93084;Q93084-6;Q93084-5	P16615;P16615-5;P16615-2;P16615-3;P16615-4	Sarcoplasmic/endoplasmic reticulum calcium ATPase 2	ATP2A2										0.45938		0.670579	0.550627	0.253684	24.5585	23.9095	24.9513	24.8886	25.0622	24.8466		6	3	3
606	5	5	5	32	32	32	24.976	0	15.003	25711000	13	P49755	P49755	Transmembrane emp24 domain-containing protein 10	TMED10										0.454278		0.853376	0.541778	0.25998	22.4499	21.6584	22.1051	22.428	22.7118	22.4364		6	3	3
172	2	2	2	38.5	38.5	38.5	7.6191	0	8.9632	12211000	9	O75394	O75394	39S ribosomal protein L33, mitochondrial	MRPL33	+								Known mitochondrial	0.448556		1.19189	0.536645	0.27078	21.4654	21.0505	21.2875	21.7443	21.6885	NaN		5	3	2
1322	7	7	7	21.7	21.7	21.7	46.971	0	25.439	30060000	11	Q9BS26	Q9BS26	Endoplasmic reticulum resident protein 44	ERP44										0.443972		0.333805	0.600215	0.216732	23.0615	21.2704	22.6627	22.6393	22.7782	22.9091		5	2	3
1238	9	9	9	33.5	33.5	33.5	52.623	0	22.164	88327000	33	Q96CS3	Q96CS3	FAS-associated factor 2	FAF2										0.431347		1.12164	0.54476	0.256624	24.1729	23.6954	23.833	24.1096	24.4691	24.4166		6	3	3
949	4	4	4	11.3	11.3	11.3	45.531	0	8.3323	12187000	8	Q15008;Q15008-4;Q15008-3;Q15008-2	Q15008;Q15008-4;Q15008-3;Q15008-2	26S proteasome non-ATPase regulatory subunit 6	PSMD6										0.429108		0.216386	0.649478	0.188933	19.5679	21.9607	21.7681	21.4421	21.6784	21.4635		5	2	3
201	4	4	4	8.1	8.1	8.1	69.223	0	10.538	11901000	7	O76031	O76031	ATP-dependent Clp protease ATP-binding subunit clpX-like, mitochondrial	CLPX	+								Known mitochondrial	0.425283		1.32689	0.544488	0.257745	20.9293	20.9769	21.0185	21.477	21.6089	21.1146		6	3	3
177	7	7	7	15.1	15.1	15.1	54.366	0	38.308	58158000	21	O75439	O75439	Mitochondrial-processing peptidase subunit beta	PMPCB	+								Known mitochondrial	0.423171		0.453994	0.599695	0.222522	22.8573	24.1145	23.0969	23.6617	23.6706	24.006		6	3	3
1476	5	5	5	17.7	17.7	17.7	62.543	0	21.153	18832000	11	Q9P270	Q9P270	SLAIN motif-containing protein 2	SLAIN2										0.422021		0.266625	0.634467	0.199635	22.0999	22.3814	20.8452	22.2953	22.0997	NaN		4	2	2
335	6	6	6	14.1	14.1	14.1	54.177	0	56.484	64593000	29	P09622;P09622-3;P09622-2	P09622;P09622-3;P09622-2	Dihydrolipoyl dehydrogenase, mitochondrial	DLD	+								Known mitochondrial	0.421906		0.712145	0.575635	0.238278	23.7381	23.2396	23.5782	23.5412	24.3282	23.9522		6	3	3
838	8	8	8	56.1	56.1	56.1	17.259	0	197.81	193650000	27	Q04837	Q04837	Single-stranded DNA-binding protein, mitochondrial	SSBP1	+								Known mitochondrial	0.420943		0.704166	0.576641	0.237452	25.3474	24.6928	25.2025	25.2531	25.3842	25.8682		6	3	3
1304	3	3	3	14.4	14.4	14.4	34.852	0	24.486	16719000	3	Q99848	Q99848	Probable rRNA-processing protein EBP2	EBNA1BP2										0.420943		0.430774	0.600511	0.219471	21.9859	20.9927	21.5596	22.5399	21.6139	21.6472		5	2	3
1101	3	3	3	12.8	12.8	12.8	40.467	0	6.0673	8759300	5	Q7Z434-4;Q7Z434	Q7Z434-4;Q7Z434	Mitochondrial antiviral-signaling protein	MAVS	+								Known mitochondrial	0.417567		0.421041	0.600144	0.217163	21.4631	20.4337	20.9363	20.7651	21.5956	21.7252		4	1	3
408	3	3	3	4.1	4.1	4.1	76.689	0	8.2004	10790000	12	P16435	P16435	NADPH--cytochrome P450 reductase	POR									Predicted mitochondrial	0.41628		0.395459	0.60285	0.214051	21.3313	20.4373	21.5722	21.0675	22.036	21.4862		4	1	3
1285	5	5	5	12.7	12.7	12.7	62.022	0	17.848	12857000	10	Q96S66;Q96S66-4;Q96S66-3;Q96S66-2	Q96S66;Q96S66-4;Q96S66-3;Q96S66-2	Chloride channel CLIC-like protein 1	CLCC1										0.412652		0.324484	0.617166	0.204048	21.5161	21.5486	20.0505	21.1154	21.66	21.5778		5	2	3
577	6	6	6	35.8	35.8	35.8	15.747	0	14.722	94650000	22	P46779;P46779-2;P46779-3;P46779-4;P46779-5	P46779;P46779-2;P46779-3;P46779-4;P46779-5	60S ribosomal protein L28	RPL28										0.412511		0.861813	0.578432	0.239472	23.7568	24.0568	24.148	24.7723	24.2649	24.162		6	3	3
1559	4	4	4	23	23	23	35.198	0	14.226	27669000	10	Q9Y385	Q9Y385	Ubiquitin-conjugating enzyme E2 J1	UBE2J1										0.412324		0.418757	0.605429	0.214811	22.125	22.9811	21.5811	22.8054	22.4618	22.657		5	2	3
251	6	6	3	17.6	17.6	10.7	49.328	0	16.825	39813000	17	P0DOX5;P01857	P0DOX5;P01857	Ig gamma-1 chain C region	IGHG1										0.411975		0.190731	0.662178	0.177032	22.1117	22.4403	23.497	22.2334	22.5401	24.5115		6	3	3
1088	2	2	2	2.6	2.6	2.6	199.07	0	4.7119	8991900	5	Q7KZ85;Q7KZ85-3	Q7KZ85;Q7KZ85-3	Transcription elongation factor SPT6	SUPT6H										0.404463		0.194481	0.663103	0.177561	21.2302	21.2768	19.4491	21.1145	20.9984	NaN		4	2	2
1433	7	7	7	13.7	13.7	13.7	60.852	0	25.824	229800000	19	Q9NTJ5-2;Q9NTJ5	Q9NTJ5-2;Q9NTJ5	Phosphatidylinositide phosphatase SAC1	SACM1L										0.402265		0.368384	0.616483	0.205583	26.0346	24.5887	25.0344	25.3151	25.6908	25.8586		6	3	3
1414	7	7	7	22.1	22.1	22.1	50.364	0	25.757	52531000	15	Q9NP92	Q9NP92	28S ribosomal protein S30, mitochondrial	MRPS30	+								Known mitochondrial	0.398645		2.01276	0.549363	0.251375	23.2534	23.1211	23.0418	23.526	23.646	23.4403		6	3	3
521	17	17	17	41.6	41.6	41.6	53.454	0	117.4	321830000	63	P34897-3;P34897;P34897-2;P34896-4;P34896-3;P34896-2;P34896	P34897-3;P34897;P34897-2	Serine hydroxymethyltransferase, mitochondrial	SHMT2	+								Known mitochondrial	0.398245		1.71984	0.55763	0.24817	25.9992	25.6785	25.7194	26.155	26.1855	26.2513		6	3	3
1119	6	6	6	11.9	11.9	11.9	106.38	0	18.701	14962000	11	Q86VM9;Q86VM9-2	Q86VM9;Q86VM9-2	Zinc finger CCCH domain-containing protein 18	ZC3H18										0.397965		0.377063	0.620174	0.206563	21.8799	21.9771	21.0006	21.8217	22.2127	NaN		4	2	2
1267	3	3	3	44.8	44.8	44.8	6.4575	0	74.206	81945000	13	Q96IX5	Q96IX5	Up-regulated during skeletal muscle growth protein 5	USMG5	+					+			Known mitochondrial	0.38659		0.740503	0.597429	0.222245	23.8767	24.2208	23.4505	24.065	24.3562	24.2866		6	3	3
181	4	4	4	13.1	13.1	13.1	39.609	0	17.355	22133000	14	O75521-2;O75521	O75521-2;O75521	Enoyl-CoA delta isomerase 2, mitochondrial	ECI2	+								Known mitochondrial	0.384943		0.296573	0.647194	0.189962	22.4791	20.9306	22.4354	22.0698	22.5085	22.4216		5	2	3
1269	2	2	2	9.5	9.5	9.5	51.871	0	3.7782	10180000	4	Q96JJ7;Q96JJ7-2	Q96JJ7;Q96JJ7-2	Protein disulfide-isomerase TMX3	TMX3										0.380735		0.613735	0.60385	0.214078	21.5857	20.6765	21.3782	21.6525	21.509	21.6212		4	1	3
666	5	5	5	65.2	65.2	65.2	7.9331	0	14.309	134680000	13	P56385	P56385	ATP synthase subunit e, mitochondrial	ATP5I	+					+	+	+	Known mitochondrial	0.380224		1.44588	0.577636	0.234388	24.6481	24.5032	24.374	24.9556	24.7047	25.0057		6	3	3
1268	4	4	4	10.1	10.1	10.1	56.92	0	9.7722	12181000	4	Q96JB5;Q96JB5-4;Q96JB5-2;Q96JB5-3	Q96JB5;Q96JB5-4;Q96JB5-2	CDK5 regulatory subunit-associated protein 3	CDK5RAP3										0.379597		0.292722	0.656626	0.188981	21.8086	21.3164	20.4613	21.6056	21.5444	NaN		3	1	2
935	5	5	5	9.1	9.1	9.1	93.453	0	13.597	21229000	9	Q14574-2;Q14574	Q14574-2;Q14574	Desmocollin-3	DSC3										0.378684		0.368586	0.635076	0.196237	22.1465	21.0603	22.4791	22.2149	22.3325	22.2746		5	2	3
303	24	24	24	52.4	52.4	52.4	57.116	0	183.71	353360000	118	P07237	P07237	Protein disulfide-isomerase	P4HB	+								Known mitochondrial	0.37617		0.358257	0.639299	0.194163	26.3968	25.1015	26.2141	25.9539	26.3925	26.4945		6	3	3
283	2	2	2	7.3	7.3	7.3	36.112	0	3.8656	10920000	4	P05198	P05198	Eukaryotic translation initiation factor 2 subunit 1	EIF2S1										0.374849		0.453916	0.629632	0.203642	21.3414	21.0299	20.8335	NaN	21.0645	21.8218		3	1	2
1486	3	3	3	5.9	5.9	5.9	54.489	0	10.946	20501000	11	Q9UBM7	Q9UBM7	7-dehydrocholesterol reductase	DHCR7										0.374571		0.265578	0.656161	0.181531	22.3874	20.7688	22.4598	22.0208	22.3625	22.3563		5	2	3
1487	2	2	2	16.1	16.1	16.1	24.484	0	6.1331	24649000	9	Q9UBQ5-2;Q9UBQ5	Q9UBQ5-2;Q9UBQ5	Eukaryotic translation initiation factor 3 subunit K	EIF3K										0.368882		0.267105	0.659127	0.179758	22.2987	22.7563	20.9312	22.3495	22.2594	22.4839		5	2	3
207	10	10	7	31	31	21.8	37.839	0	59.747	122440000	40	O94905;O94905-2;O94905-3	O94905	Erlin-2	ERLIN2										0.367238		1.63979	0.584403	0.229203	24.3106	24.486	24.4754	24.6351	24.811	24.9276		6	3	3
144	8	8	8	18.1	18.1	18.1	76.107	0	40.368	30606000	23	O43823	O43823	A-kinase anchor protein 8	AKAP8										0.365558		1.50171	0.594579	0.229102	22.6001	22.7539	22.5102	23.0225	22.9514	NaN		5	3	2
775	2	2	2	12.2	12.2	12.2	18.988	0	3.7588	14246000	5	P67812-4;P67812;P67812-3;P67812-2	P67812-4;P67812;P67812-3;P67812-2	Signal peptidase complex catalytic subunit SEC11A	SEC11A										0.364563		0.318725	0.656271	0.185188	20.269	21.3316	21.7111	21.1323	21.7599	21.5133		5	2	3
198	13	13	13	78.9	78.9	78.9	18.491	0	109.2	560920000	77	O75947;O75947-2	O75947;O75947-2	ATP synthase subunit d, mitochondrial	ATP5H	+					+	+	+	Known mitochondrial	0.361112		4.67153	0.574386	0.238244	26.6615	26.6602	26.6174	27.0183	27.0069	26.9972		6	3	3
1420	5	5	5	22	22	22	40.317	0	12.076	63401000	16	Q9NQC3-2;Q9NQC3-5;Q9NQC3;Q9NQC3-4;Q9NQC3-3;Q9NQC3-6	Q9NQC3-2;Q9NQC3-5;Q9NQC3;Q9NQC3-4;Q9NQC3-3;Q9NQC3-6	Reticulon-4	RTN4										0.360815		0.403669	0.646581	0.192047	23.8674	22.7873	23.3653	23.4362	23.5403	24.126		6	3	3
1296	14	14	14	68.6	68.6	68.6	26.923	0	159.85	139420000	57	Q99714;Q99714-2	Q99714;Q99714-2	3-hydroxyacyl-CoA dehydrogenase type-2	HSD17B10	+								Known mitochondrial	0.358273		1.30737	0.601263	0.220018	24.6074	24.4005	24.8419	24.9794	24.9469	24.9984		6	3	3
493	2	2	2	13.7	13.7	13.7	17.49	0	19.727	146420000	12	P30049	P30049	ATP synthase subunit delta, mitochondrial	ATP5D	+					+	+	+	Known mitochondrial	0.357274		2.09355	0.587192	0.227135	24.7766	24.6799	24.7114	25.085	25.1936	24.9611		6	3	3
863	10	10	1	20	20	2.3	72.731	0	42.483	97693000	31	Q0ZGT2-4;Q0ZGT2;Q0ZGT2-3	Q0ZGT2-4;Q0ZGT2;Q0ZGT2-3	Nexilin	NEXN										0.357204		0.697421	0.616821	0.206067	23.9279	24.3652	23.7601	24.5866	24.4487	24.0894		6	3	3
623	5	5	5	36.4	36.4	36.4	18.998	0	38.494	106260000	26	P51571	P51571	Translocon-associated protein subunit delta	SSR4										0.354274		1.26273	0.599162	0.217125	24.4259	24.0483	24.327	24.5039	24.6223	24.7377		6	3	3
717	2	2	2	6.3	6.3	6.3	44.784	0.0066445	2.2359	9035800	3	P62195-2;P62195;Q8NB90-3;Q8NB90-2;Q8NB90	P62195-2;P62195;Q8NB90-3;Q8NB90-2;Q8NB90	26S protease regulatory subunit 8;Spermatogenesis-associated protein 5	PSMC5;SPATA5									Known mitochondrial	0.352377		0.202548	0.683916	0.162307	21.4914	20.3756	19.2578	21.0949	20.5929	20.4942		3	0	3
1442	3	3	3	12.6	12.6	12.6	27.846	0	9.8532	7790100	4	Q9NWS8-2;Q9NWS8	Q9NWS8-2;Q9NWS8	Required for meiotic nuclear division protein 1 homolog	RMND1	+								Known mitochondrial	0.351511		1.39634	0.600449	0.217334	20.6093	20.7	20.8408	21.2275	21.0818	20.8953		4	1	3
566	2	2	2	11	11	11	23.239	0	5.9391	7896900	4	P43487-2;P43487	P43487-2;P43487	Ran-specific GTPase-activating protein	RANBP1										0.351102		0.540362	0.635649	0.196489	21.0971	20.3432	21.0477	20.8925	21.2416	21.4072		4	1	3
1042	23	23	6	43.5	43.5	18.2	72.572	0	180.89	317240000	97	Q5T9A4;Q5T9A4-3;Q5T9A4-2	Q5T9A4;Q5T9A4-3	ATPase family AAA domain-containing protein 3B	ATAD3B	+								Known mitochondrial	0.350466		1.02214	0.605957	0.211002	25.7853	26.11	25.5991	26.2927	26.0856	26.1675		6	3	3
306	14	14	14	33.9	33.9	33.9	38.604	0	71.98	106370000	40	P07355;P07355-2;A6NMY6	P07355;P07355-2;A6NMY6	Annexin A2;Putative annexin A2-like protein	ANXA2;ANXA2P2									Predicted mitochondrial	0.345676		0.361086	0.656308	0.182008	24.2279	23.6349	24.8573	24.2201	24.7032	24.8337		6	3	3
460	11	11	11	40.6	40.6	40.6	28.908	0	105.86	263160000	63	P24539	P24539	ATP synthase F(0) complex subunit B1, mitochondrial	ATP5F1	+					+	+	+	Known mitochondrial	0.340565		3.36024	0.598658	0.222315	25.5136	25.4611	25.4345	25.8179	25.7692	25.8438		6	3	3
312	24	12	12	41.3	21	21	84.659	0	46.087	120530000	36	P07900;P07900-2;Q14568;Q58FG0;Q58FG1	P07900;P07900-2	Heat shock protein HSP 90-alpha	HSP90AA1										0.33319		0.471197	0.655865	0.184455	24.4048	23.8555	24.7678	24.3704	24.8053	24.852		6	3	3
879	2	2	2	2	2	2	138.49	0	7.5202	4028000	4	Q13045-2;Q13045-3;Q13045	Q13045-2;Q13045-3;Q13045	Protein flightless-1 homolog	FLII										0.331356		0.104844	0.765004	0.126766	19.7159	19.6448	22.2644	20.7934	20.9527	NaN		2	0	2
1217	4	2	2	8.3	4.4	4.4	61.557	0	27.786	16443000	9	Q92804-2;Q92804	Q92804-2;Q92804	TATA-binding protein-associated factor 2N	TAF15										0.327565		0.255613	0.684675	0.163026	22.1083	20.5448	21.9947	21.9796	21.7243	21.9266		5	2	3
5	3	3	3	2.7	2.7	2.7	214.82	0	5.7137	8921300	5	A3KMH1;A3KMH1-3;A3KMH1-2	A3KMH1;A3KMH1-3	von Willebrand factor A domain-containing protein 8	VWA8	+								Known mitochondrial	0.322791		0.866373	0.648606	0.19452	20.796	21.1155	21.1632	21.4243	21.271	NaN		3	1	2
74	7	7	7	48.1	48.1	48.1	26.099	0	21.03	64841000	32	O00165-5;O00165;O00165-2;O00165-3;O00165-4;O00165-6	O00165-5;O00165;O00165-2;O00165-3	HCLS1-associated protein X-1	HAX1									Known mitochondrial	0.321817		2.1948	0.618008	0.20609	23.5733	23.6601	23.4619	23.9213	23.8453	23.8943		6	3	3
343	25	23	11	49.6	46.5	22.8	70.051	0	148.38	447580000	123	P0DMV8;P0DMV9;P0DMV8-2	P0DMV8;P0DMV9;P0DMV8-2	Heat shock 70 kDa protein 1A;Heat shock 70 kDa protein 1B	HSPA1A;HSPA1B									Known mitochondrial	0.321506		1.63165	0.617838	0.202201	26.4493	26.1987	26.2895	26.532	26.7054	26.6645		6	3	3
1033	3	3	3	5.8	5.8	5.8	61.206	0	5.9563	6722100	6	Q5SSJ5;Q5SSJ5-3;Q5SSJ5-2;Q5SSJ5-5	Q5SSJ5;Q5SSJ5-3;Q5SSJ5-2	Heterochromatin protein 1-binding protein 3	HP1BP3										0.316167		0.41338	0.659017	0.173221	20.6119	19.7969	20.6931	20.5185	20.9924	20.5395		3	0	3
1460	5	5	5	15.9	15.9	15.9	36.034	0	13.182	60828000	19	Q9NZ01;Q9NZ01-2	Q9NZ01	Very-long-chain enoyl-CoA reductase	TECR										0.314727		0.383196	0.66596	0.170541	23.618	23.0277	23.8101	23.2957	24.0194	24.0848		6	3	3
300	7	7	7	18.9	18.9	18.9	52.948	0	13.779	46188000	26	P07099	P07099	Epoxide hydrolase 1	EPHX1										0.310186		0.314249	0.683942	0.162948	23.5615	22.3656	23.0911	23.0182	23.2223	23.7083		6	3	3
1135	2	2	1	4.9	4.9	3.1	68.117	0	25.306	6752500	5	Q8IXI1;Q8IXI1-2;Q8IXI2-6	Q8IXI1;Q8IXI1-2;Q8IXI2-6	Mitochondrial Rho GTPase 2;Mitochondrial Rho GTPase 1	RHOT2;RHOT1	+								Known mitochondrial	0.308784		1.04401	0.657978	0.189997	20.7065	21.0277	20.7896	21.1704	21.1297	NaN		3	1	2
424	5	5	5	51.9	51.9	51.9	12.587	0	73.103	276570000	38	P18859;P18859-2	P18859;P18859-2	ATP synthase-coupling factor 6, mitochondrial	ATP5J	+					+	+	+	Known mitochondrial	0.307013		1.12045	0.650821	0.188483	25.7995	25.5319	25.3988	25.8728	25.979	25.7993		6	3	3
913	13	13	13	26.1	26.1	26.1	80.702	0	51.907	82629000	36	Q13724-2;Q13724	Q13724-2;Q13724	Mannosyl-oligosaccharide glucosidase	MOGS									Predicted mitochondrial	0.306664		0.675794	0.65836	0.179747	24.0134	24.0518	23.4653	24.0624	24.3122	24.0759		6	3	3
1426	3	3	3	9.7	9.7	9.7	55.813	0	4.7308	6760900	3	Q9NRG9-2;Q9NRG9	Q9NRG9-2;Q9NRG9	Aladin	AAAS										0.302706		0.411791	0.680704	0.16816	20.6368	21.1265	20.3744	NaN	21.1435	20.8871		2	0	2
822	5	5	5	47.4	47.4	47.4	15.164	0	28.199	26334000	20	Q01469;A8MUU1	Q01469	Fatty acid-binding protein, epidermal	FABP5										0.300985		0.108092	0.771989	0.120113	22.3022	20.6633	23.4992	21.5934	22.2161	23.5582		5	2	3
671	6	6	6	23.1	23.1	23.1	27.978	0	40.365	45339000	21	P57088	P57088	Transmembrane protein 33	TMEM33										0.299992		0.506483	0.665061	0.170526	23.3508	22.724	22.8059	22.9398	23.3284	23.5126		6	3	3
480	10	10	10	38.2	38.2	38.2	40.569	0	38.901	79032000	18	P28289;P28289-2;Q9NZQ9-2;Q9NZQ9	P28289;P28289-2	Tropomodulin-1	TMOD1										0.29881		0.364857	0.683013	0.162215	23.7646	23.9908	23.504	24.5176	24.1784	23.4599		6	3	3
836	2	2	2	3	3	3	180.99	0	4.2952	6461900	7	Q02952-3;Q02952-2;Q02952	Q02952-3;Q02952-2;Q02952	A-kinase anchor protein 12	AKAP12										0.297656		0.254865	0.714283	0.152597	20.2473	20.7161	20.8378	20.3802	NaN	21.416		3	1	2
540	5	5	5	11.9	11.9	11.9	48.755	0	35.447	48212000	13	P36957;P36957-2	P36957;P36957-2	Dihydrolipoyllysine-residue succinyltransferase component of 2-oxoglutarate dehydrogenase complex, mitochondrial	DLST	+								Known mitochondrial	0.294009		1.3106	0.65531	0.183174	23.2954	22.9457	23.0637	23.3542	23.4029	23.4298		6	3	3
785	6	6	6	8.5	8.5	8.5	107.97	0	14.013	15981000	10	P78347-2;P78347-4;P78347-3;P78347;P78347-5;Q86UP8-3;Q86UP8;Q6EKJ0	P78347-2;P78347-4;P78347-3;P78347	General transcription factor II-I	GTF2I										0.292943		0.240435	0.713905	0.147929	21.7447	21.9145	20.5927	21.4287	21.5113	22.1908		5	2	3
1283	3	3	3	4	4	4	83.471	0	4.7341	7370200	4	Q96RP9;Q96RP9-2	Q96RP9;Q96RP9-2	Elongation factor G, mitochondrial	GFM1	+								Known mitochondrial	0.291791		0.492296	0.680007	0.165944	20.9775	20.5988	21.1648	20.8196	21.4719	21.325		4	1	3
772	3	3	3	9.8	9.8	9.8	35.076	0	5.9141	10471000	6	P63244	P63244	Guanine nucleotide-binding protein subunit beta-2-like 1;Guanine nucleotide-binding protein subunit beta-2-like 1, N-terminally processed	GNB2L1									Predicted mitochondrial	0.291428		0.478316	0.680091	0.16516	20.9718	20.61	21.4064	21.1281	21.5456	21.1888		6	3	3
531	3	3	3	7.6	7.6	7.6	69.984	0	23.905	12485000	5	P35611-2;P35611-6;P35611;P35611-3;P35611-4;P35611-5	P35611-2;P35611-6;P35611;P35611-3;P35611-4	Alpha-adducin	ADD1										0.289929		0.258769	0.712518	0.149985	21.631	21.7328	20.6819	21.6792	21.5978	NaN		4	2	2
1589	3	3	3	16.4	16.4	16.4	29.6	0	4.5073	33946000	9	Q9Y657	Q9Y657	Spindlin-1	SPIN1										0.28897		0.422905	0.689457	0.162362	22.9247	22.5914	22.8013	23.3969	22.726	NaN		5	3	2
83	6	4	4	13.3	9.3	9.3	63.704	0	8.7839	7967000	6	O00425;O00425-2	O00425;O00425-2	Insulin-like growth factor 2 mRNA-binding protein 3	IGF2BP3										0.288803		0.363134	0.700133	0.158678	20.1023	20.5399	20.2241	20.9428	NaN	20.2124		2	0	2
380	20	20	20	42.2	42.2	42.2	69.842	0	112.59	174570000	62	P12956;P12956-2	P12956;P12956-2	X-ray repair cross-complementing protein 6	XRCC6										0.288754		0.267411	0.713174	0.149478	24.6911	25.5544	24.6208	25.504	24.6261	25.6024		6	3	3
1501	3	3	3	8.4	8.4	8.4	48.506	0	9.941	6666800	5	Q9UHG3-2;Q9UHG3	Q9UHG3-2;Q9UHG3	Prenylcysteine oxidase 1	PCYOX1										0.286705		0.205198	0.731251	0.140555	19.9004	21.7159	20.9203	20.9214	21.1253	21.3501		3	0	3
478	23	23	23	36.8	36.8	36.8	71.502	0	97.668	1088700000	116	P27824-2;P27824;P27824-3	P27824-2;P27824;P27824-3	Calnexin	CANX									Predicted mitochondrial	0.285533		0.93453	0.659765	0.173804	27.7356	27.339	27.738	27.7843	27.9307	27.9542		6	3	3
1374	12	12	12	21.7	21.7	21.7	75.448	0	29.793	123200000	43	Q9H078-2;Q9H078-3;Q9H078;Q9H078-5;Q9H078-4	Q9H078-2;Q9H078-3;Q9H078;Q9H078-5;Q9H078-4	Caseinolytic peptidase B protein homolog	CLPB	+								Known mitochondrial	0.282693		1.19139	0.661144	0.175418	24.6455	24.4187	24.268	24.7147	24.766	24.6995		6	3	3
274	26	26	26	51.6	51.6	51.6	68.569	0	113.83	653170000	117	P04843	P04843	Dolichyl-diphosphooligosaccharide--protein glycosyltransferase subunit 1	RPN1										0.273572		0.573896	0.688776	0.159781	27.2067	26.6178	26.8708	26.9349	27.2155	27.3655		6	3	3
600	23	23	23	60.2	60.2	60.2	49.541	0	263.93	1650100000	168	P49411	P49411	Elongation factor Tu, mitochondrial	TUFM	+								Known mitochondrial	0.272397		1.20779	0.667537	0.169613	28.4035	28.0973	28.2017	28.5214	28.5956	28.4027		6	3	3
817	11	11	11	9.3	9.3	9.3	187.89	0	34.84	53313000	24	Q00610-2;Q00610;P53675-2;P53675	Q00610-2;Q00610	Clathrin heavy chain 1	CLTC									Predicted mitochondrial	0.2668		0.475459	0.707282	0.153033	23.5235	23.266	23.0007	23.189	23.552	23.8495		6	3	3
1470	7	7	7	22.9	22.9	22.9	43.159	0	32.05	88463000	33	Q9P035;Q9P035-2	Q9P035	Very-long-chain (3R)-3-hydroxyacyl-CoA dehydratase 3	HACD3										0.265223		0.321072	0.720526	0.144239	24.5197	23.4871	24.0623	24.016	24.2796	24.5693		6	3	3
350	5	5	0	21	21	0	40.648	0	38.959	46731000	20	P10321;P30499	P10321;P30499	HLA class I histocompatibility antigen, Cw-7 alpha chain;HLA class I histocompatibility antigen, Cw-1 alpha chain	HLA-C										0.261198		0.45043	0.712843	0.149288	23.4224	22.9232	22.8541	23.1355	23.1727	23.675		6	3	3
1594	2	2	2	7.3	7.3	7.3	44.017	0	4.1944	4804100	2	Q9Y697-2;Q9Y697;Q9Y697-3	Q9Y697-2;Q9Y697;Q9Y697-3	Cysteine desulfurase, mitochondrial	NFS1	+								Known mitochondrial	0.260744		0.422795	0.71281	0.14789	20.8919	20.215	20.2749	20.4281	20.9204	20.8156		3	0	3
318	27	26	13	49.2	47.5	25.7	83.263	0	183.63	395000000	94	P08238;Q58FF7	P08238	Heat shock protein HSP 90-beta	HSP90AB1									Predicted mitochondrial	0.258447		0.440964	0.711914	0.147554	26.3648	25.7859	26.5777	26.3306	26.5942	26.579		6	3	3
786	36	36	36	11.1	11.1	11.1	469.08	0	86.378	144620000	82	P78527;P78527-2	P78527;P78527-2	DNA-dependent protein kinase catalytic subunit	PRKDC										0.258381		0.311916	0.730158	0.140551	24.7484	25.0376	24.1911	25.1034	24.4606	25.1883		6	3	3
204	8	8	8	12.4	12.4	12.4	116.2	0	22.351	34165000	16	O94832	O94832	Unconventional myosin-Id	MYO1D										0.25541		0.327135	0.731775	0.141084	23.0231	23.0065	22.4136	23.2996	22.84	NaN		5	3	2
973	2	2	2	7.3	7.3	7.3	44.385	0	83.498	48078000	9	Q15427	Q15427	Splicing factor 3B subunit 4	SF3B4										0.253301		0.0808828	0.821407	0.0980769	23.5153	21.0521	23.6095	23.0631	22.8948	NaN		4	2	2
150	2	2	2	22.7	22.7	22.7	10.998	0	16.937	6782700	8	O60220	O60220	Mitochondrial import inner membrane translocase subunit Tim8 A	TIMM8A	+								Known mitochondrial	0.251671		0.389398	0.728	0.141988	20.2725	20.7956	20.9433	20.9781	20.5841	21.2042		4	1	3
1340	2	2	2	8.9	8.9	8.9	26.261	0	3.7092	7329500	6	Q9BVT8	Q9BVT8	Transmembrane and ubiquitin-like domain-containing protein 1	TMUB1										0.250952		0.466886	0.719533	0.144844	20.276	20.9221	20.6915	21.0868	20.9302	20.6254		4	1	3
1450	3	3	3	10.4	10.4	10.4	32.911	0	5.7468	17838000	5	Q9NXS2-3;Q9NXS2	Q9NXS2-3;Q9NXS2	Glutaminyl-peptide cyclotransferase-like protein	QPCTL										0.249377		0.230402	0.755051	0.13038	21.982	21.1268	22.1237	22.1187	21.8683	NaN		4	2	2
761	7	7	2	50.6	50.6	20.5	17.965	0	45.97	388270000	42	P62979	P62979	Ubiquitin-40S ribosomal protein S27a;Ubiquitin;40S ribosomal protein S27a	RPS27A										0.247819		0.777522	0.712419	0.150475	26.3027	25.9423	26.4265	26.4303	26.5063	26.4784		6	3	3
1584	8	8	8	36.9	36.9	36.9	29.702	0	44.085	456790000	27	Q9Y5M8	Q9Y5M8	Signal recognition particle receptor subunit beta	SRPRB										0.246276		0.636911	0.712513	0.147085	26.6663	26.1443	26.5612	26.5989	26.8383	26.6734		6	3	3
447	4	4	4	6.6	6.6	6.6	89.786	0	11.675	24263000	13	P22735;P22735-2	P22735	Protein-glutamine gamma-glutamyltransferase K	TGM1										0.242064		0.150819	0.783633	0.115347	21.6768	21.9226	23.1	21.6644	22.8245	22.9368		6	3	3
614	7	7	7	23.4	23.4	23.4	46.44	0	27.048	49966000	21	P50454	P50454	Serpin H1	SERPINH1										0.241969		0.425384	0.730127	0.138833	23.4713	23.022	23.2757	23.0891	23.6776	23.7283		6	3	3
681	3	3	3	37.5	37.5	37.5	9.9743	0	7.2253	60441000	14	P60468	P60468	Protein transport protein Sec61 subunit beta	SEC61B										0.239814		0.573812	0.728241	0.142238	23.582	23.5071	23.1768	23.8434	23.7515	23.3905		6	3	3
1458	4	3	3	2.7	2.1	2.1	174.97	0	4.3637	6043000	4	Q9NYU2-2;Q9NYU2	Q9NYU2-2;Q9NYU2	UDP-glucose:glycoprotein glucosyltransferase 1	UGGT1										0.239492		0.461822	0.730866	0.138914	20.4668	20.1149	20.7918	20.4814	20.7739	20.8366		4	1	3
462	4	4	4	3.9	3.9	3.9	217.17	0	12.193	17734000	13	P24928;P24928-2	P24928	DNA-directed RNA polymerase II subunit RPB1	POLR2A										0.239324		0.150353	0.783591	0.114321	22.0247	22.2331	20.4092	21.6563	21.6512	22.0776		5	2	3
1598	4	4	4	33.8	33.8	33.8	15.512	0	83.519	108880000	26	Q9Y6H1;Q5T1J5	Q9Y6H1;Q5T1J5	Coiled-coil-helix-coiled-coil-helix domain-containing protein 2;Putative coiled-coil-helix-coiled-coil-helix domain-containing protein CHCHD2P9, mitochondrial	CHCHD2;CHCHD2P9	+								Known mitochondrial	0.237483		0.418883	0.73617	0.136364	24.166	24.248	24.7916	24.9121	24.5633	24.4427		6	3	3
1036	6	6	6	29.5	29.5	29.5	33.3	0	33.916	61061000	23	Q5T653	Q5T653	39S ribosomal protein L2, mitochondrial	MRPL2	+								Known mitochondrial	0.235977		0.479901	0.731688	0.13771	23.5921	23.7329	23.0556	23.8048	23.6256	23.6582		6	3	3
921	4	4	4	2.2	2.2	2.2	218.52	0	10.81	21692000	10	Q14008-2;Q14008;Q14008-3	Q14008-2;Q14008;Q14008-3	Cytoskeleton-associated protein 5	CKAP5										0.235802		0.404901	0.740058	0.134983	22.0083	22.2172	21.6483	22.4827	22.2427	21.8558		6	3	3
1203	2	2	2	6.6	6.6	6.6	65.26	0	7.35	16693000	9	Q8WXI9	Q8WXI9	Transcriptional repressor p66-beta	GATAD2B										0.234682		0.138129	0.792661	0.111039	21.6884	22.3264	20.6941	21.8338	21.7748	NaN		4	2	2
1438	22	8	5	42.2	17.7	10.4	66.217	0	121.4	169460000	33	Q9NVI7-2;Q9NVI7;Q9NVI7-3	Q9NVI7-2;Q9NVI7;Q9NVI7-3	ATPase family AAA domain-containing protein 3A	ATAD3A	+								Known mitochondrial	0.233933		0.481535	0.735172	0.136714	24.6642	25.0396	24.4223	24.7448	25.1286	24.9545		6	3	3
944	2	2	2	2.9	2.9	2.9	73.602	0	4.9619	30116000	12	Q14978;Q14978-3;Q14978-2	Q14978;Q14978-3;Q14978-2	Nucleolar and coiled-body phosphoprotein 1	NOLC1										0.230977		0.609645	0.732373	0.138315	22.4294	22.5527	22.6281	22.645	23.0846	22.5736		6	3	3
918	13	13	13	35.3	35.3	35.3	48.991	0	32.512	93793000	38	Q13838;Q13838-2;O00148;O00148-2;O00148-3	Q13838;Q13838-2;O00148;O00148-2;O00148-3	Spliceosome RNA helicase DDX39B;ATP-dependent RNA helicase DDX39A	DDX39B;DDX39A										0.230195		1.83425	0.715003	0.147949	24.1821	24.0669	24.096	24.2883	24.3157	24.4317		6	3	3
1513	2	2	2	6.8	6.8	6.8	57.49	0	7.2963	18016000	7	Q9UKA9;Q9UKA9-2;Q9UKA9-4;Q9UKA9-3;Q9UKA9-5;Q9UKA9-6	Q9UKA9;Q9UKA9-2;Q9UKA9-4;Q9UKA9-3;Q9UKA9-5;Q9UKA9-6	Polypyrimidine tract-binding protein 2	PTBP2										0.227955		0.157812	0.790676	0.112379	22.3977	22.1153	21.0584	22.1499	22.0203	NaN		4	2	2
296	11	11	9	37.1	37.1	27.9	47.168	0	146.24	74094000	34	P06733;P06733-2;P13929-3;P13929-2;P13929	P06733;P06733-2	Alpha-enolase	ENO1									Predicted mitochondrial	0.224203		0.195618	0.785016	0.115555	24.1273	23.1745	24.3594	23.7668	23.9703	24.5967		6	3	3
735	12	12	12	41.4	41.4	41.4	29.995	0	50.455	204940000	38	P62424	P62424	60S ribosomal protein L7a	RPL7A										0.219283		0.731387	0.73893	0.133926	25.2659	25.3957	25.1197	25.6756	25.2883	25.4753		6	3	3
993	30	30	30	53.6	53.6	53.6	71.428	0	281.86	2641200000	210	Q16643;Q16643-3;Q16643-2	Q16643;Q16643-3;Q16643-2	Drebrin	DBN1										0.216109		0.290282	0.771394	0.119991	28.8402	29.0478	28.6828	29.3995	29.3079	28.5118		6	3	3
229	12	12	6	15.2	15.2	6.5	105.36	0	25.176	36669000	23	O95782-2;O95782	O95782-2;O95782	AP-2 complex subunit alpha-1	AP2A1										0.215986		0.295342	0.772602	0.120231	23.0625	22.1834	22.7299	22.9634	23.0765	22.5838		6	3	3
435	42	42	41	23.6	23.6	23.3	280.01	0	221.18	380570000	163	P21333-2;P21333;Q14315-2;Q14315	P21333-2;P21333	Filamin-A	FLNA										0.21377		0.746017	0.746922	0.131023	26.1811	26.3473	25.9182	26.4451	26.3177	26.3251		6	3	3
70	2	2	2	28.6	28.6	28.6	8.4447	0	4.5042	18323000	6	L0R8F8	L0R8F8		SMCR7L	+									0.212717		0.107554	0.819303	0.0960729	20.1743	22.2564	22.3057	21.6411	22.0481	21.6853		5	2	3
957	13	13	13	40.7	40.7	40.7	47.837	0	82.843	319180000	53	Q15084-3;Q15084;Q15084-4;Q15084-5;Q15084-2	Q15084-3;Q15084;Q15084-4;Q15084-5;Q15084-2	Protein disulfide-isomerase A6	PDIA6										0.208662		0.53149	0.764305	0.124727	25.9961	25.6217	26.0228	25.8686	26.2543	26.1437		6	3	3
512	12	12	12	42.6	42.6	42.6	27.679	0	136.33	179660000	57	P31944	P31944	Caspase-14;Caspase-14 subunit p17, mature form;Caspase-14 subunit p10, mature form;Caspase-14 subunit p20, intermediate form;Caspase-14 subunit p8, intermediate form	CASP14										0.207324		0.200052	0.794083	0.109167	24.8797	24.9012	25.7336	25.0033	25.1989	25.9342		6	3	3
1534	2	2	2	7.5	7.5	7.5	42.126	0	3.6735	12827000	7	Q9Y265-2;Q9Y265	Q9Y265-2;Q9Y265	RuvB-like 1	RUVBL1										0.206088		0.18258	0.796694	0.10678	21.6758	21.5027	20.3103	21.3515	21.4199	21.3355		5	2	3
434	3	3	3	3.8	3.8	3.8	92.619	0	16.013	10133000	11	P21127;Q9UQ88-4;Q9UQ88;P21127-2;P21127-3;Q9UQ88-2;Q9UQ88-3;P21127-8;Q9UQ88-5;Q9UQ88-10;P21127-6;P21127-10;Q9UQ88-9;P21127-5;P21127-4;P21127-12;P21127-9	P21127;Q9UQ88-4;Q9UQ88;P21127-2;P21127-3;Q9UQ88-2;Q9UQ88-3;P21127-8;Q9UQ88-5;Q9UQ88-10;P21127-6;P21127-10;Q9UQ88-9;P21127-5;P21127-4;P21127-12;P21127-9	Cyclin-dependent kinase 11B;Cyclin-dependent kinase 11A	CDK11B;CDK11A										0.204905		0.314772	0.785697	0.116013	20.9744	21.0602	20.7677	21.4515	21.3244	20.641		6	3	3
626	2	2	2	4.5	4.5	4.5	57.214	0	4.5368	4706800	5	P51649;P51649-2	P51649;P51649-2	Succinate-semialdehyde dehydrogenase, mitochondrial	ALDH5A1	+								Known mitochondrial	0.201794		0.443889	0.770878	0.119032	20.7012	20.574	20.143	20.7686	20.4786	20.7764		4	1	3
753	4	4	4	51.3	51.3	51.3	12.784	0	29.238	65887000	14	P62888	P62888	60S ribosomal protein L30	RPL30									Predicted mitochondrial	0.200776		0.349808	0.784647	0.115503	23.3728	23.8413	23.737	24.233	23.6814	23.639		6	3	3
1363	11	11	11	29.3	29.3	29.3	48.117	0	40.882	95083000	38	Q9BZE1	Q9BZE1	39S ribosomal protein L37, mitochondrial	MRPL37	+								Known mitochondrial	0.199008		0.642114	0.771592	0.121353	24.0335	24.4259	24.052	24.4576	24.2631	24.3877		6	3	3
1231	6	6	6	16.4	16.4	16.4	55.873	0	26.63	44440000	23	Q96A33;Q96A33-2	Q96A33;Q96A33-2	Coiled-coil domain-containing protein 47	CCDC47										0.193593		0.765092	0.770957	0.119764	23.2348	23.0813	22.8914	23.285	23.1481	23.3551		6	3	3
769	3	3	3	21.5	21.5	21.5	18.658	0	13.387	7909700	8	P63208;P63208-2	P63208	S-phase kinase-associated protein 1	SKP1										0.185762		0.153928	0.825	0.0957338	21.1989	20.8731	20.1371	21.1528	20.6914	NaN		3	1	2
846	6	6	6	37.1	37.1	37.1	18.091	0	64.255	159210000	28	Q07020-2;Q07020	Q07020-2;Q07020	60S ribosomal protein L18	RPL18										0.183211		0.397006	0.794082	0.108083	24.6854	25.2382	24.885	25.3378	25.0023	25.0181		6	3	3
1157	9	9	9	9.1	9.1	9.1	111.69	0	38.945	48247000	21	Q8N766-3;Q8N766-2;Q8N766;Q8N766-4	Q8N766-3;Q8N766-2;Q8N766;Q8N766-4	ER membrane protein complex subunit 1	EMC1										0.17935		1.20256	0.781636	0.114229	23.2693	23.227	23.0781	23.443	23.362	23.3074		6	3	3
78	7	7	6	50.3	50.3	45.6	21.671	0	35.825	93660000	29	O00264;O00264-2	O00264	Membrane-associated progesterone receptor component 1	PGRMC1										0.178183		0.151971	0.832881	0.0919591	24.661	23.4297	24.3019	23.8279	24.5509	24.5483		6	3	3
589	9	9	9	58.7	58.7	58.7	23.277	0	82.013	305300000	57	P48047	P48047	ATP synthase subunit O, mitochondrial	ATP5O	+					+	+	+	Known mitochondrial	0.177773		0.608457	0.793031	0.108995	25.7347	26.0024	25.6388	26.0632	25.8258	26.0203		6	3	3
199	3	3	3	34	34	34	11.428	0	12.288	42478000	17	O75964	O75964	ATP synthase subunit g, mitochondrial	ATP5L	+					+	+	+	Known mitochondrial	0.176421		0.405461	0.801534	0.104732	22.827	23.2674	23.0466	23.3708	22.9565	23.343		6	3	3
1026	32	32	32	23.8	23.8	23.8	213.7	0	217.76	226660000	118	Q5JRA6;Q5JRA6-2;Q5JRA6-4;Q5JRA6-3	Q5JRA6;Q5JRA6-2	Melanoma inhibitory activity protein 3	MIA3										0.175294		0.449461	0.800485	0.105102	25.4596	25.6863	25.1453	25.5331	25.5598	25.7242		6	3	3
109	2	2	2	9.9	9.9	9.9	37.866	0.00076046	3.5093	7023500	4	O15121	O15121	Sphingolipid delta(4)-desaturase DES1	DEGS1										0.174637		0.174254	0.830109	0.0929046	20.8003	21.2245	20.1198	20.5021	21.1809	20.9855		4	1	3
525	2	2	2	18.8	18.8	18.8	14.787	0	12.844	54215000	12	P35268	P35268	60S ribosomal protein L22	RPL22										0.173866		0.32513	0.810757	0.101102	23.1776	23.7265	23.2458	23.7932	23.3229	23.5553		6	3	3
1575	3	3	3	4.4	4.4	4.4	107.33	0	24.475	6092600	4	Q9Y4C8	Q9Y4C8	Probable RNA-binding protein 19	RBM19										0.170251		0.112547	0.847306	0.0836083	20.6898	20.8184	19.5427	20.6767	20.3644	NaN		3	1	2
1381	2	2	2	22.4	22.4	22.4	17.419	0	4.942	8369800	4	Q9H1E1	Q9H1E1	Ribonuclease 7	RNASE7										0.169843		0.104564	0.848951	0.0819562	20.7702	21.6758	20.739	20.6778	NaN	21.7852		2	0	2
237	6	5	5	25	21.4	21.4	36.688	0	67.081	23763000	17	P00338;P00338-3;P00338-5;P00338-2;P00338-4	P00338;P00338-3;P00338-5;P00338-2;P00338-4	L-lactate dehydrogenase A chain	LDHA										0.169302		0.0787124	0.856856	0.0749741	19.9039	21.3035	22.4021	20.9293	21.4977	21.6904		4	1	3
1129	11	11	11	4.4	4.4	4.4	315.22	0	133.4	241680000	43	Q8IWI9-3;Q8IWI9	Q8IWI9-3;Q8IWI9	MAX gene-associated protein	MGA										0.168727		0.281933	0.824197	0.0969126	25.5803	25.4114	25.4159	25.8928	25.8515	25.1694		6	3	3
1482	4	4	4	8.8	8.8	8.8	48.039	0	11.714	10440000	11	Q9P2R7-2;Q9P2R7	Q9P2R7-2;Q9P2R7	Succinyl-CoA ligase [ADP-forming] subunit beta, mitochondrial	SUCLA2	+								Known mitochondrial	0.167065		0.271021	0.819668	0.0956341	20.931	21.2266	21.3942	20.9584	21.4363	21.6583		5	2	3
1061	3	3	3	5.8	5.8	5.8	60.576	0	6.77	13081000	10	Q6P1J9	Q6P1J9	Parafibromin	CDC73										0.167028		0.287816	0.821254	0.096304	21.5954	20.9116	21.4036	21.7026	21.3514	21.3577		5	2	3
721	9	9	8	37.6	37.6	37.6	29.174	0	98.25	59820000	27	P62258;P62258-2	P62258;P62258-2	14-3-3 protein epsilon	YWHAE									Predicted mitochondrial	0.165934		0.154251	0.840015	0.0872344	23.8575	22.7289	23.8788	23.5405	23.918	23.5045		6	3	3
859	3	3	3	4.5	4.5	4.5	81.074	0	5.1219	7401000	5	Q08945	Q08945	FACT complex subunit SSRP1	SSRP1										0.165918		0.0716855	0.864633	0.0723303	20.0082	19.9933	21.841	20.7051	NaN	20.855		2	0	2
1080	2	2	2	14.9	14.9	14.9	30.847	0	6.8324	15352000	13	Q6ZVX7	Q6ZVX7	F-box only protein 50	NCCRP1										0.165304		0.0778438	0.85645	0.073536	21.3423	20.461	22.7565	21.2309	22.3394	21.4855		5	2	3
582	6	6	6	7.7	7.7	7.7	80.529	0	24.999	56555000	22	P46977;P46977-2	P46977;P46977-2	Dolichyl-diphosphooligosaccharide--protein glycosyltransferase subunit STT3A	STT3A										0.164783		0.441115	0.815464	0.0992473	23.6661	23.3228	23.37	23.5342	23.4665	23.8525		6	3	3
829	3	3	3	7.7	7.7	7.7	56.227	0	6.637	6048500	3	Q02252-2;Q02252	Q02252-2;Q02252	Methylmalonate-semialdehyde dehydrogenase [acylating], mitochondrial	ALDH6A1	+								Known mitochondrial	0.161606		0.10163	0.853159	0.0780168	19.7933	21.6889	21.0955	20.8461	21.2366	20.9799		3	0	3
323	25	24	22	55.4	53.9	50	53.651	0	267.56	362140000	123	P08670;P17661;P41219;P41219-2;Q16352;P07197-2;P07196	P08670	Vimentin	VIM									Predicted mitochondrial	0.159025		0.249225	0.833714	0.0907301	26.0353	26.3448	25.9534	25.9023	26.2361	26.6721		6	3	3
384	15	15	15	28.1	28.1	28.1	95.337	0	86.733	101440000	35	P13639	P13639	Elongation factor 2	EEF2										0.158592		0.168333	0.843606	0.0854666	24.4019	23.5818	24.4656	24.032	24.1653	24.7278		6	3	3
314	16	16	2	50.5	50.5	7.8	32.337	0	156.09	850800000	103	P07910-2;P07910-4	P07910-2;P07910-4	Heterogeneous nuclear ribonucleoproteins C1/C2	HNRNPC										0.157479		0.57771	0.824996	0.0971237	27.2797	27.4889	27.1946	27.4885	27.6193	27.3279		6	3	3
773	35	35	1	96	96	4.5	41.792	0	323.31	57866000000	709	P63261	P63261	Actin, cytoplasmic 2;Actin, cytoplasmic 2, N-terminally processed	ACTG1										0.155891		0.189234	0.843654	0.0858828	33.2979	33.2663	33.0107	33.7039	33.5911	32.7475		6	3	3
1489	4	4	4	22	22	22	44.123	0	8.2651	36727000	14	Q9UBU6	Q9UBU6	Protein FAM8A1	FAM8A1										0.155148		0.340694	0.831828	0.0918938	22.6306	23.1473	22.819	23.2453	22.8942	22.9228		6	3	3
1076	4	4	4	20	20	20	60.54	0	10.471	38087000	6	Q6UWP8;Q6UWP8-2	Q6UWP8;Q6UWP8-2	Suprabasin	SBSN										0.153259		0.332738	0.832788	0.0906936	22.705	22.918	23.1332	23.2	23.2315	22.7844		6	3	3
418	13	13	13	37.7	37.7	37.7	49.966	0	40.459	71724000	33	P18031	P18031	Tyrosine-protein phosphatase non-receptor type 1	PTPN1										0.151042		0.386463	0.834762	0.090738	24.1039	23.7867	23.572	23.8657	24.0596	23.9903		6	3	3
1290	5	5	5	13.5	13.5	13.5	45.861	0	26.215	50895000	22	Q99442	Q99442	Translocation protein SEC62	SEC62										0.150185		0.437217	0.834593	0.0911733	23.2419	23.1815	23.4028	23.6716	23.3835	23.2216		6	3	3
561	3	3	3	26.8	26.8	26.8	14.551	0	19.219	43116000	13	P42766	P42766	60S ribosomal protein L35	RPL35										0.146893		0.159136	0.851827	0.0795629	23.0834	23.0496	22.8329	23.7932	22.6773	22.9361		6	3	3
1292	4	4	4	6.2	6.2	6.2	102.26	0	8.031	15969000	8	Q99460-2;Q99460	Q99460-2;Q99460	26S proteasome non-ATPase regulatory subunit 1	PSMD1										0.146767		0.159344	0.850951	0.0795251	21.9785	20.9574	21.9798	21.7513	21.7057	21.899		5	2	3
559	4	4	2	40.5	40.5	15.5	9.461	0	8.7971	70424000	14	P42677	P42677	40S ribosomal protein S27	RPS27										0.144491		0.249696	0.847125	0.0835569	23.6916	23.5993	24.1399	24.2663	23.8347	23.7633		6	3	3
479	17	17	17	29.9	29.9	29.9	75.475	0	111.04	427610000	76	P28288;P28288-2;P28288-3	P28288;P28288-2	ATP-binding cassette sub-family D member 3	ABCD3	+								Predicted mitochondrial	0.144416		0.320701	0.84364	0.0857244	26.4015	26.2952	25.9498	26.2317	26.2392	26.6089		6	3	3
353	7	7	7	65.7	65.7	65.7	11.737	0	36.793	115120000	22	P10599;P10599-2	P10599;P10599-2	Thioredoxin	TXN										0.14149		0.134579	0.855972	0.0749595	24.5355	24.0068	25.1061	24.3071	24.6883	25.0774		6	3	3
1447	6	6	6	23.5	23.5	23.5	28.449	0	19.732	64339000	29	Q9NX20	Q9NX20	39S ribosomal protein L16, mitochondrial	MRPL16	+								Known mitochondrial	0.140571		0.241102	0.846159	0.0812586	23.6327	23.7309	23.4846	24.1427	23.7409	23.3863		6	3	3
703	4	4	4	44.6	44.6	44.6	10.275	0	30.028	14661000	11	P61513;A6NKH3	P61513	60S ribosomal protein L37a	RPL37A										0.136962		0.194794	0.854823	0.0776852	21.6105	21.8898	21.5019	22.095	21.5137	NaN		5	3	2
807	8	8	8	60.6	60.6	60.6	12.259	0	163.72	5918800000	111	P84090	P84090	Enhancer of rudimentary homolog	ERH										0.135366		0.154267	0.857435	0.0740499	30.132	30.1392	29.81	30.611	30.3078	29.5686		6	3	3
311	6	6	6	7.5	7.5	7.5	170.59	0	19.458	18646000	12	P07814	P07814	Bifunctional glutamate/proline--tRNA ligase;Glutamate--tRNA ligase;Proline--tRNA ligase	EPRS									Predicted mitochondrial	0.134027		0.579478	0.847741	0.0836067	21.9542	21.7066	21.8004	22.0811	21.8262	21.9561		6	3	3
548	11	11	11	29.8	29.8	29.8	50.8	0	102.19	184500000	45	P39656;P39656-3;P39656-2	P39656;P39656-3;P39656-2	Dolichyl-diphosphooligosaccharide--protein glycosyltransferase 48 kDa subunit	DDOST										0.132368		0.232917	0.85371	0.0768195	25.4132	24.7918	25.2497	25.0425	25.3616	25.4477		6	3	3
1491	3	3	3	9.4	9.4	9.4	31.282	0	5.3198	7545100	9	Q9UBX3;Q9UBX3-2	Q9UBX3;Q9UBX3-2	Mitochondrial dicarboxylate carrier	SLC25A10	+								Known mitochondrial	0.132044		0.0810828	0.878465	0.0636297	20.7917	22.0462	20.1736	20.9934	20.9484	21.4658		4	1	3
940	9	9	9	16.3	16.3	16.3	70.702	0	25.228	147570000	38	Q14739	Q14739	Lamin-B receptor	LBR										0.128794		0.768681	0.845267	0.081663	24.972	24.7099	24.8727	24.9736	24.9662	25.0011		6	3	3
919	6	6	6	16.7	16.7	16.7	52.562	0	16.393	36122000	21	Q13867	Q13867	Bleomycin hydrolase	BLMH										0.128297		0.0716689	0.890926	0.0603164	22.4542	22.4334	23.8886	22.3447	23.0817	23.7347		6	3	3
1531	4	4	4	11.4	11.4	11.4	51.156	0	15.327	19510000	16	Q9Y230;Q9Y230-2	Q9Y230;Q9Y230-2	RuvB-like 2	RUVBL2									Known mitochondrial	0.127562		0.21628	0.856512	0.0737626	22.2014	21.8814	21.5951	22.2072	21.7277	22.1257		6	3	3
449	6	6	6	29.6	29.6	29.6	23.742	0	19.814	36380000	24	P23284	P23284	Peptidyl-prolyl cis-trans isomerase B	PPIB									Predicted mitochondrial	0.12468		0.289917	0.855642	0.0744863	22.8956	22.4817	22.9752	22.8844	23.0627	22.7794		6	3	3
1593	4	4	4	17.3	17.3	17.3	45.786	0	19.367	17125000	16	Q9Y679;Q9Y679-3	Q9Y679;Q9Y679-3	Ancient ubiquitous protein 1	AUP1										0.120588		0.435626	0.856651	0.0745014	21.6785	21.9125	21.6673	21.7027	21.9932	21.9241		6	3	3
565	3	3	3	11.9	11.9	11.9	32.235	0	61.719	81010000	19	P43307;P43307-2	P43307;P43307-2	Translocon-associated protein subunit alpha	SSR1										0.118502		0.271326	0.864586	0.0707487	24.134	23.8502	23.9968	24.1928	24.3304	23.8133		6	3	3
1057	3	3	3	6.2	6.2	6.2	72.039	0	15.05	12390000	6	Q6NUQ4-2;Q6NUQ4	Q6NUQ4-2;Q6NUQ4	Transmembrane protein 214	TMEM214										0.116929		0.0780317	0.893792	0.0576613	21.5801	21.746	20.1571	21.0612	21.1919	21.5809		5	2	3
820	130	130	121	64.8	64.8	60.9	274.61	0	323.31	4179600000	814	Q01082;Q01082-2;Q01082-3;P11277-3;P11277;P11277-2;Q9H254-2;Q9H254-4;Q9H254	Q01082;Q01082-2;Q01082-3	Spectrin beta chain, non-erythrocytic 1	SPTBN1										0.11662		0.261831	0.866141	0.0695166	29.6948	29.7698	29.2879	29.8204	29.7701	29.512		6	3	3
780	17	17	3	53.5	53.5	12.6	49.83	0	226.25	639540000	131	P68371;P04350;Q13509-2	P68371;P04350	Tubulin beta-4B chain;Tubulin beta-4A chain	TUBB4B;TUBB4A										0.114518		1.00969	0.856042	0.0737296	26.9607	26.8192	26.9018	26.9749	27.0762	26.9742		6	3	3
634	11	9	9	44.8	38.3	38.3	45.671	0	70.209	135520000	41	P52597	P52597	Heterogeneous nuclear ribonucleoprotein F;Heterogeneous nuclear ribonucleoprotein F, N-terminally processed	HNRNPF										0.114442		0.168322	0.874795	0.0651488	24.8783	24.3244	25.1391	24.9946	24.9758	24.7147		6	3	3
861	5	5	5	7.8	7.8	7.8	91.838	0	11.811	21859000	11	Q09161	Q09161	Nuclear cap-binding protein subunit 1	NCBP1										0.113738		0.383846	0.865618	0.070007	22.1309	22.0004	22.0559	22.1541	21.9823	22.392		6	3	3
790	4	4	4	35.5	35.5	35.5	11.284	0	28.849	497080000	24	P81605;P81605-2	P81605;P81605-2	Dermcidin;Survival-promoting peptide;DCD-1	DCD										0.111834		0.0720833	0.902275	0.0547226	26.0549	27.0604	26.9601	26.2408	26.5	27.6701		6	3	3
1440	5	5	5	30.6	30.6	30.6	22.184	0	19.506	39250000	16	Q9NVS2;Q9NVS2-2;Q9NVS2-3	Q9NVS2;Q9NVS2-2;Q9NVS2-3	28S ribosomal protein S18a, mitochondrial	MRPS18A	+								Known mitochondrial	0.110551		0.261916	0.873307	0.066266	22.9613	23.0199	22.8742	23.3691	23.004	22.8139		6	3	3
656	2	2	2	18.8	18.8	18.8	14.173	0	9.5164	9520900	7	P55769	P55769	NHP2-like protein 1;NHP2-like protein 1, N-terminally processed	NHP2L1										0.109906		0.101332	0.895174	0.0584221	21.1113	21.4118	20.416	21.1165	21.0626	NaN		4	2	2
1261	15	15	15	53.6	53.6	53.6	32.004	0	79.735	627100000	90	Q96HS1;Q96HS1-2	Q96HS1;Q96HS1-2	Serine/threonine-protein phosphatase PGAM5, mitochondrial	PGAM5	+								Known mitochondrial	0.108966		0.229913	0.87523	0.0646393	26.9212	27.1787	26.5737	27.1225	26.9489	26.9291		6	3	3
1522	15	15	15	16.3	16.3	16.3	148.66	0	98.329	69087000	38	Q9UM54-6;Q9UM54-5;Q9UM54-2;Q9UM54-4;Q9UM54-1;Q9UM54	Q9UM54-6;Q9UM54-5;Q9UM54-2;Q9UM54-4;Q9UM54-1;Q9UM54	Unconventional myosin-VI	MYO6										0.107426		0.11634	0.894881	0.0585198	23.5767	23.9909	23.4378	24.1589	23.9656	23.2032		6	3	3
970	2	2	2	4.6	4.6	4.6	54.75	0	6.6062	8492400	6	Q15392-2;Q15392	Q15392-2;Q15392	Delta(24)-sterol reductase	DHCR24	+									0.105713		0.102015	0.899973	0.0566997	21.4252	20.5168	20.9833	NaN	20.8999	21.2617		4	2	2
1015	8	8	8	30.1	30.1	30.1	34.324	0	40.175	109750000	41	Q53GQ0	Q53GQ0	Very-long-chain 3-oxoacyl-CoA reductase	HSD17B12										0.104862		0.7156	0.872961	0.0669197	24.533	24.42	24.4182	24.4743	24.6638	24.5477		6	3	3
1066	6	6	6	6.3	6.3	6.3	133.5	0	12.589	18221000	7	Q6PD62	Q6PD62	RNA polymerase-associated protein CTR9 homolog	CTR9										0.104285		0.0799712	0.905453	0.0532026	22.0857	22.2142	20.907	21.6446	21.6419	22.2333		5	2	3
131	3	3	3	20.5	20.5	20.5	23.773	0	10.949	12433000	8	O43402	O43402	ER membrane protein complex subunit 8	EMC8									Known mitochondrial	0.103964		0.0657675	0.912587	0.0506947	20.4487	21.9999	21.7197	20.948	21.7055	21.8266		5	2	3
535	7	7	7	30.6	30.6	30.6	32.881	0	38.241	263460000	46	P36542-2;P36542	P36542-2;P36542	ATP synthase subunit gamma, mitochondrial	ATP5C1	+					+	+	+	Known mitochondrial	0.103305		0.85681	0.873506	0.0663897	25.5689	25.7256	25.5765	25.7504	25.7499	25.6806		6	3	3
1585	4	4	4	37	37	37	19.76	0	19.461	17931000	10	Q9Y5S9-2;Q9Y5S9	Q9Y5S9-2;Q9Y5S9	RNA-binding protein 8A	RBM8A										0.102775		0.466907	0.878356	0.0645944	21.95	22.0569	22.186	22.1982	22.136	NaN		5	3	2
270	10	10	10	53.4	53.4	53.4	36.053	0	61.81	218460000	42	P04406;P04406-2;O14556	P04406;P04406-2	Glyceraldehyde-3-phosphate dehydrogenase	GAPDH	+								Predicted mitochondrial	0.101589		0.106841	0.9002	0.0551178	25.392	25.0043	25.9485	25.1572	25.6353	25.8571		6	3	3
963	2	2	2	10.1	10.1	10.1	30.354	0	22.194	24040000	11	Q15287-3;Q15287-2;Q15287	Q15287-3;Q15287-2;Q15287	RNA-binding protein with serine-rich domain 1	RNPS1										0.0959511		0.133768	0.902584	0.0543861	22.1421	22.6065	21.8889	22.5965	22.2861	22.0427		6	3	3
1320	2	2	2	4	4	4	65.582	0	6.2932	12447000	7	Q9BRS2	Q9BRS2	Serine/threonine-protein kinase RIO1	RIOK1										0.0951239		0.258721	0.8958	0.057928	21.4783	21.5658	21.3484	21.7154	21.4031	NaN		5	3	2
627	10	10	10	17.7	17.7	17.7	79.685	0	60.481	111910000	36	P51659;P51659-3;P51659-2	P51659;P51659-3;P51659-2	Peroxisomal multifunctional enzyme type 2;(3R)-hydroxyacyl-CoA dehydrogenase;Enoyl-CoA hydratase 2	HSD17B4	+									0.0944532		0.306084	0.894034	0.0580998	24.2753	24.606	24.5147	24.5705	24.4198	24.6892		6	3	3
858	12	12	12	19.3	19.3	19.3	93.834	0	60.927	197280000	65	Q08554-2;Q08554	Q08554-2;Q08554	Desmocollin-1	DSC1										0.0916017		0.0629085	0.921974	0.0456635	25.0629	24.8261	26.3963	25.2689	25.5803	25.7109		6	3	3
986	4	4	4	29.4	29.4	29.4	17.781	0	29.847	56265000	12	Q16540	Q16540	39S ribosomal protein L23, mitochondrial	MRPL23	+								Known mitochondrial	0.0907847		0.161876	0.905235	0.0530668	23.1667	23.764	23.3185	23.6241	23.612	23.2855		6	3	3
1349	10	10	10	13.5	13.5	13.5	100.15	0	29.497	87841000	23	Q9BXP5-4;Q9BXP5-2;Q9BXP5-3;Q9BXP5;Q9BXP5-5	Q9BXP5-4;Q9BXP5-2;Q9BXP5-3;Q9BXP5;Q9BXP5-5	Serrate RNA effector molecule homolog	SRRT										0.0895812		0.158346	0.905468	0.0523226	24.1009	24.1223	24.0071	24.4315	24.3139	23.7537		6	3	3
227	6	6	6	13.2	13.2	13.2	80.419	0	18.285	26193000	11	O95573;O60488-2;O60488	O95573	Long-chain-fatty-acid--CoA ligase 3	ACSL3									Predicted mitochondrial	0.0895437		0.0985615	0.913876	0.0490473	22.4531	22.2748	22.4679	22.2536	22.0904	23.1206		6	3	3
1314	7	7	7	27.9	27.9	27.9	39.42	0	20.146	30837000	14	Q9BQP7	Q9BQP7	Mitochondrial genome maintenance exonuclease 1	MGME1	+								Known mitochondrial	0.0884482		0.304861	0.901533	0.0546611	22.6328	22.6555	22.6477	22.9131	22.7767	22.5114		6	3	3
1488	5	5	5	24.9	24.9	24.9	40.513	0	51.612	28312000	17	Q9UBS4	Q9UBS4	DnaJ homolog subfamily B member 11	DNAJB11										0.0866954		0.204727	0.90652	0.0521144	22.5904	22.4911	22.1959	22.7214	22.4816	22.3345		6	3	3
576	4	4	4	21.9	21.9	21.9	18.565	0	11.649	48177000	21	P46778	P46778	60S ribosomal protein L21	RPL21										0.0853526		0.123783	0.914196	0.0487134	23.2106	23.635	22.8823	23.5204	23.0884	23.3752		6	3	3
895	8	7	7	13.9	12.5	12.5	79.192	0	31.929	36541000	20	Q13330-3;Q13330;Q13330-2;Q9BTC8-2;Q9BTC8	Q13330-3;Q13330;Q13330-2	Metastasis-associated protein MTA1	MTA1										0.0817273		0.10138	0.922971	0.0456671	22.964	23.1536	22.2512	23.0369	22.8573	22.7199		6	3	3
1182	8	8	8	11.1	11.1	11.1	98.594	0	17.699	31197000	14	Q8TDD1;Q8TDD1-2	Q8TDD1;Q8TDD1-2	ATP-dependent RNA helicase DDX54	DDX54										0.0815474		0.0703146	0.932314	0.0427901	22.302	23.2819	22.2109	22.944	22.8458	22.2495		6	3	3
162	3	3	3	9.7	9.7	9.7	66.193	0	5.4308	9067500	3	O75083;O75083-3	O75083;O75083-3	WD repeat-containing protein 1	WDR1										0.0741208		0.0979636	0.93688	0.041989	21.2983	20.6465	20.8679	21.1412	20.8822	NaN		3	1	2
804	4	4	4	24.8	24.8	24.8	17.779	0	18.975	64545000	17	P83731	P83731	60S ribosomal protein L24	RPL24										0.0731169		0.170958	0.928125	0.0440011	23.4848	23.8466	23.4593	23.8745	23.5548	23.5807		6	3	3
1046	12	12	12	7	7	7	271.69	0	124.4	63517000	36	Q5UIP0-2;Q5UIP0	Q5UIP0-2;Q5UIP0	Telomere-associated protein RIF1	RIF1										0.0719643		0.0895091	0.939627	0.0402929	23.8819	23.6295	23.2366	23.9835	23.7321	23.2481		6	3	3
883	3	3	3	10.1	10.1	10.1	44.739	0	39.492	13140000	11	Q13148;Q13148-4	Q13148;Q13148-4	TAR DNA-binding protein 43	TARDBP										0.0716496		0.0633866	0.947024	0.03785	21.6177	20.612	21.7812	21.1313	21.4785	21.6161		5	2	3
1316	9	9	9	41.8	41.8	41.8	35.351	0	21.356	119070000	35	Q9BRJ2	Q9BRJ2	39S ribosomal protein L45, mitochondrial	MRPL45	+								Known mitochondrial	0.0655823		0.129559	0.942685	0.0389003	24.6152	24.4725	24.2248	24.7649	24.4872	24.2571		6	3	3
1364	6	6	6	13.5	13.5	13.5	96.955	0	32.476	19772000	13	Q9BZF1-3;Q9BZF1-2;Q9BZF1	Q9BZF1-3;Q9BZF1-2;Q9BZF1	Oxysterol-binding protein-related protein 8	OSBPL8										0.0655511		0.0828517	0.946753	0.036829	22.1085	22.2807	21.3719	22.0203	22.0021	21.9354		6	3	3
1105	2	2	2	18.8	18.8	18.8	15.128	0	12.163	60075000	6	Q7Z7F7;Q7Z7F7-2	Q7Z7F7;Q7Z7F7-2	39S ribosomal protein L55, mitochondrial	MRPL55	+								Known mitochondrial	0.0643368		0.189457	0.942454	0.039472	23.6707	23.6565	23.3469	23.7735	23.5525	23.5411		6	3	3
305	4	4	4	13.8	13.8	13.8	44.552	0	14.274	23581000	11	P07339	P07339	Cathepsin D;Cathepsin D light chain;Cathepsin D heavy chain	CTSD										0.0619055		0.0643322	0.953689	0.0337389	22.4059	21.6616	22.3686	21.856	22.6436	22.1222		6	3	3
592	19	19	19	36.8	36.8	36.8	59.67	0	104.71	239340000	73	P48643;P48643-2	P48643;P48643-2	T-complex protein 1 subunit epsilon	CCT5										0.0615864		0.365579	0.942214	0.0392175	25.6607	25.5452	25.4406	25.5527	25.624	25.6546		6	3	3
263	11	11	11	23.3	23.3	23.3	59.755	0	50.314	51622000	32	P04040	P04040	Catalase	CAT	+									0.0613238		0.0577867	0.956423	0.0328456	23.5124	23.1847	24.1952	23.3461	23.6447	24.0855		6	3	3
1398	9	9	9	29.5	29.5	29.5	37.535	0	33.34	87163000	35	Q9H9J2	Q9H9J2	39S ribosomal protein L44, mitochondrial	MRPL44	+								Known mitochondrial	0.057876		0.170139	0.947527	0.0355384	24.1878	24.2779	23.9001	24.263	24.0644	24.2121		6	3	3
331	3	3	3	24.5	24.5	24.5	17.394	0	21.802	81962000	21	P09234	P09234	U1 small nuclear ribonucleoprotein C	SNRPC										0.0574512		0.0841771	0.956839	0.0329856	24.1132	23.6813	23.847	24.1929	24.0917	23.5293		6	3	3
584	18	18	18	57	57	57	30.628	0	131.86	983090000	126	P47756-2;P47756	P47756-2;P47756	F-actin-capping protein subunit beta	CAPZB										0.0573126		0.0629778	0.960866	0.0315551	27.461	27.5383	27.3084	27.8388	27.7641	26.8768		6	3	3
782	6	6	6	5.4	5.4	5.4	134.19	0	11.259	22112000	8	Q5JPE7-2;Q15155;P69849;Q5JPE7;Q5JPE7-3	Q5JPE7-2;Q15155;P69849;Q5JPE7;Q5JPE7-3	Nodal modulator 2;Nodal modulator 1;Nodal modulator 3	NOMO2;NOMO1;NOMO3										0.0563227		0.12398	0.95436	0.0338043	22.181	22.2409	22.1611	22.1888	22.002	22.5613		6	3	3
1281	3	3	3	8.5	8.5	8.5	49.364	0	17.097	13809000	10	Q96QA5	Q96QA5	Gasdermin-A	GSDMA										0.05384		0.0311669	0.967529	0.0258589	21.1445	20.9893	22.6417	21.1559	21.8291	21.952		6	3	3
1114	8	8	8	21.3	21.3	21.3	37.17	0	34.636	80520000	23	Q92843-2;Q86U42-2;Q86U42;A6NDY0-2;A6NDY0;A6NDY0-4	Q92843-2;Q86U42-2;Q86U42	Polyadenylate-binding protein 2	PABPN1										0.051597		0.100893	0.961575	0.0306456	23.7879	24.2993	23.964	24.0474	23.8966	24.2619		6	3	3
1574	3	3	3	20.8	20.8	20.8	21.918	0	16.046	20478000	11	Q9Y3Y2-4;Q9Y3Y2;Q9Y3Y2-3	Q9Y3Y2-4;Q9Y3Y2;Q9Y3Y2-3	Chromatin target of PRMT1 protein	CHTOP										0.0502326		0.0621148	0.965861	0.0282074	21.9772	21.7563	21.7658	21.6999	22.4175	21.5326		6	3	3
1527	5	1	1	23.4	6.2	6.2	17.256	0.0065789	2.1881	5733100	5	Q9UNX3	Q9UNX3	60S ribosomal protein L26-like 1	RPL26L1										0.0488812		0.0789156	0.964987	0.0285224	20.265	20.694	20.568	20.7413	20.3744	NaN		5	3	2
1352	4	4	4	25.5	25.5	25.5	21.405	0	13.048	59455000	10	Q9BYC8	Q9BYC8	39S ribosomal protein L32, mitochondrial	MRPL32	+								Known mitochondrial	0.0477524		0.0560883	0.967133	0.026618	23.2728	24.0325	23.268	23.8476	23.5284	23.3407		6	3	3
1232	7	7	7	45.8	45.8	45.8	24.915	0	41.726	113320000	35	Q96A35	Q96A35	39S ribosomal protein L24, mitochondrial	MRPL24	+								Known mitochondrial	0.0464624		0.10755	0.965322	0.0280572	24.5918	24.4635	24.1752	24.648	24.3574	24.3645		6	3	3
1408	7	7	7	27.6	27.6	27.6	29.45	0	68.667	97613000	35	Q9HD33;Q9HD33-2;Q9HD33-3	Q9HD33;Q9HD33-2	39S ribosomal protein L47, mitochondrial	MRPL47	+								Known mitochondrial	0.0458387		0.0920536	0.967159	0.027325	24.238	24.3788	24.2433	24.6599	24.2572	24.0804		6	3	3
617	6	6	6	12.8	12.8	12.8	59.62	0	25.451	20150000	19	P50990;P50990-2;P50990-3	P50990;P50990-2;P50990-3	T-complex protein 1 subunit theta	CCT8										0.0450363		0.187649	0.966443	0.028294	22.05	21.9882	22.257	22.0589	22.1774	22.194		6	3	3
916	146	146	1	65.1	65.1	0.7	282.28	0	323.31	6079700000	953	Q13813-3	Q13813-3	Spectrin alpha chain, non-erythrocytic 1	SPTAN1										0.043204		0.103937	0.967253	0.0261897	30.2015	30.406	30.0288	30.4081	30.2973	30.0605		6	3	3
1215	8	8	4	21.6	21.6	11.8	51.998	0	19.694	91246000	36	Q92769-3;Q92769	Q92769-3;Q92769	Histone deacetylase 2	HDAC2										0.0418612		0.102701	0.96737	0.0254228	24.0551	24.2492	24.2044	24.3004	24.3865	23.9474		6	3	3
1427	3	3	3	5.3	5.3	5.3	79.147	0	9.8905	3572900	2	Q9NRK6	Q9NRK6	ATP-binding cassette sub-family B member 10, mitochondrial	ABCB10	+								Known mitochondrial	0.0404491		0.0302495	0.976689	0.0208381	20.6369	20.2561	20.6253	19.9958	21.0973	NaN		2	0	2
729	2	2	2	24.4	24.4	24.4	9.7251	0	27.13	39371000	11	P62306	P62306	Small nuclear ribonucleoprotein F	SNRPF										0.0404002		0.0483317	0.973584	0.022614	22.5365	22.1102	22.3133	22.7651	22.4373	21.8788		6	3	3
1072	29	29	29	34.5	34.5	34.5	105.79	0	255.86	922820000	144	Q6UB35;Q6UB35-2	Q6UB35	Monofunctional C1-tetrahydrofolate synthase, mitochondrial	MTHFD1L	+								Known mitochondrial	0.0403582		0.236445	0.966997	0.0257528	27.6586	27.4668	27.6211	27.6462	27.6634	27.5581		6	3	3
1175	9	9	9	52.7	52.7	52.7	25.384	0	74.854	120710000	33	Q8TAE8	Q8TAE8	Growth arrest and DNA damage-inducible proteins-interacting protein 1	GADD45GIP1	+								Known mitochondrial	0.0386346		0.117895	0.970444	0.023859	24.4712	24.7403	24.5005	24.6821	24.703	24.4428		6	3	3
391	2	2	2	17.4	17.4	17.4	12.476	0	6.641	22241000	10	P14174	P14174	Macrophage migration inhibitory factor	MIF										0.0380376		0.0629782	0.97213	0.0222455	22.0674	21.8696	22.135	21.7274	22.4001	22.0586		6	3	3
827	5	5	5	7.8	7.8	7.8	115.51	0	11.197	19154000	12	Q02218-2;Q02218;Q02218-3;Q9ULD0	Q02218-2;Q02218;Q02218-3	2-oxoglutarate dehydrogenase, mitochondrial	OGDH	+								Known mitochondrial	0.0374756		0.0735198	0.972928	0.0223222	22.058	21.6748	21.9635	21.8788	21.7334	22.1966		6	3	3
330	5	5	5	36.2	36.2	36.2	23.356	0	67.047	15654000	16	P09211	P09211	Glutathione S-transferase P	GSTP1									Predicted mitochondrial	0.0349191		0.0208965	0.978714	0.0169754	21.9988	21.1164	22.1281	20.9721	21.8206	22.5554		6	3	3
679	9	9	9	49.7	49.7	49.7	30.791	0	22.616	54374000	21	P60174;P60174-1;P60174-4	P60174;P60174-1;P60174-4	Triosephosphate isomerase	TPI1	+								Predicted mitochondrial	0.0342325		0.047233	0.977305	0.019582	23.6829	23.3158	23.7185	23.1879	23.8757	23.7562		6	3	3
1082	6	6	6	17	17	17	43.083	0	42.352	26856000	16	Q70UQ0-4;Q70UQ0	Q70UQ0-4;Q70UQ0	Inhibitor of nuclear factor kappa-B kinase-interacting protein	IKBIP										0.0333405		0.237638	0.974994	0.0214377	22.5596	22.5204	22.3986	22.4782	22.5312	22.5692		6	3	3
880	7	7	7	42.2	42.2	42.2	30.156	0	23.724	86877000	33	Q13084	Q13084	39S ribosomal protein L28, mitochondrial	MRPL28	+								Known mitochondrial	0.0328801		0.163688	0.975456	0.0208686	24.1754	24.2321	24.0737	24.0834	24.2887	24.2077		6	3	3
484	24	24	24	26.2	26.2	26.2	138.35	0	83.553	106940000	55	P29144	P29144	Tripeptidyl-peptidase 2	TPP2										0.0313988		0.0564047	0.977744	0.0185541	24.3739	24.3191	24.3489	24.6434	24.4863	24.0063		6	3	3
856	23	23	23	20.4	20.4	20.4	167.35	0	178.43	147510000	64	Q08378;Q08378-2;Q08378-4	Q08378;Q08378-2;Q08378-4	Golgin subfamily A member 3	GOLGA3										0.0309277		0.0720677	0.978062	0.0187397	24.9842	24.9218	24.73	24.9606	25.104	24.6642		6	3	3
275	13	13	13	34.8	34.8	34.8	67.723	0	103.76	189200000	53	P04844-2;P04844	P04844-2;P04844	Dolichyl-diphosphooligosaccharide--protein glycosyltransferase subunit 2	RPN2									Predicted mitochondrial	0.0300922		0.0337356	0.978153	0.0167054	25.5606	24.8284	25.3448	25.0442	25.0882	25.6917		6	3	3
550	6	6	6	25.1	25.1	25.1	23.577	0	14.273	72550000	15	P40429;Q6NVV1	P40429;Q6NVV1	60S ribosomal protein L13a;Putative 60S ribosomal protein L13a protein RPL13AP3	RPL13A;RPL13AP3										0.0281188		0.0617546	0.977742	0.0169588	23.7874	24.0451	23.8569	24.1957	23.744	23.834		6	3	3
929	16	16	16	19.5	19.5	19.5	126.73	0	48.968	75424000	41	Q14203-5;Q14203-2;Q14203-3;Q14203-4;Q14203-6;Q14203	Q14203-5;Q14203-2;Q14203-3;Q14203-4;Q14203-6;Q14203	Dynactin subunit 1	DCTN1										0.0277697		0.163972	0.978343	0.0177586	23.9896	23.9706	23.8443	23.8817	24.0352	23.971		6	3	3
1191	8	8	8	25.7	25.7	25.7	39.542	0	23.545	49515000	23	Q8WVM0	Q8WVM0	Dimethyladenosine transferase 1, mitochondrial	TFB1M	+								Known mitochondrial	0.027228		0.0656238	0.977905	0.0165566	23.309	23.5187	23.1581	23.5477	23.2122	23.3076		6	3	3
1134	5	5	5	7.9	7.9	7.9	91.079	0	26.195	23784000	14	Q8IXB1;Q8IXB1-2;Q8IXB1-3	Q8IXB1;Q8IXB1-2	DnaJ homolog subfamily C member 10	DNAJC10										0.0264632		0.0430475	0.980024	0.0154789	22.1798	22.2433	22.0722	22.3697	22.4196	21.7854		6	3	3
1455	10	10	10	37	37	37	38.711	0	42.497	123440000	46	Q9NYK5;Q9NYK5-2	Q9NYK5;Q9NYK5-2	39S ribosomal protein L39, mitochondrial	MRPL39	+								Known mitochondrial	0.0244853		0.0538352	0.978642	0.0147794	24.8827	24.57	24.4768	24.528	24.6198	24.8551		6	3	3
233	3	3	3	13.9	13.9	13.9	29.014	0	6.6003	17036000	10	O95983-2;O95983	O95983-2;O95983	Methyl-CpG-binding domain protein 3	MBD3										0.0222994		0.0546376	0.98264	0.0135911	21.9863	21.7317	21.7113	21.8522	22.0108	21.6332		6	3	3
1528	46	46	46	23.5	23.5	23.5	299.61	0	323.31	1079000000	220	Q9UQ35;Q9UQ35-2;Q9UQ35-3	Q9UQ35;Q9UQ35-2	Serine/arginine repetitive matrix protein 2	SRRM2										0.0178432		0.0409656	0.98907	0.0108258	27.7076	27.9315	27.6535	27.8778	27.9273	27.541		6	3	3
1140	2	2	2	3.1	3.1	3.1	87.99	0	5.5788	11189000	3	Q8IYB8	Q8IYB8	ATP-dependent RNA helicase SUPV3L1, mitochondrial	SUPV3L1	+								Known mitochondrial	0.0176799		0.00806806	0.99229	0.0080144	21.311	21.4452	19.8754	21.2691	20.5207	NaN		3	1	2
1515	3	3	3	11	11	11	30.364	0	6.6775	9213500	10	Q9UKM9-2;Q9UKM9	Q9UKM9-2;Q9UKM9	RNA-binding protein Raly	RALY										0.0175044		0.0232697	0.990674	0.00999457	20.807	21.1938	20.6679	21.2978	20.683	20.7403		6	3	3
848	28	28	28	61.6	61.6	61.6	66.022	0	323.31	632680000	154	Q07065;Q96K21-4;Q96K21-3;Q96K21-2;Q96K21	Q07065	Cytoskeleton-associated protein 4	CKAP4										0.0173969		0.0705122	0.989462	0.0109667	26.9504	27.143	26.8887	27.0868	26.9513	26.9961		6	3	3
1385	2	2	2	6.1	6.1	6.1	36.589	0.0054608	2.4754	3970500	2	Q9H300-2;Q9H300	Q9H300-2;Q9H300	Presenilins-associated rhomboid-like protein, mitochondrial;P-beta	PARL	+								Known mitochondrial	0.0162964		0.0123846	0.993569	0.00846139	20.1199	20.9375	21.2091	20.8438	20.6998	NaN		2	0	2
1331	15	15	15	21.1	21.1	21.1	95.581	0	36.593	90002000	32	Q9BUQ8	Q9BUQ8	Probable ATP-dependent RNA helicase DDX23	DDX23										0.0162099		0.0270657	0.991287	0.00952994	24.1327	24.4629	23.7997	24.2066	24.2113	24.0261		6	3	3
976	2	2	2	7.9	7.9	7.9	51.522	0	8.6919	30473000	13	Q15517	Q15517	Corneodesmosin	CDSN										0.0156479		0.0105744	0.993252	0.00787203	22.493	22.2815	23.4882	22.3572	22.5629	23.3896		6	3	3
624	11	11	11	41.1	41.1	41.1	27.991	0	31.176	311060000	68	P51572;P51572-2	P51572;P51572-2	B-cell receptor-associated protein 31	BCAP31										0.013422		0.0267833	0.993354	0.00804633	26.1961	25.6497	26.0645	25.9173	26.0041	26.0293		6	3	3
572	2	2	2	3.7	3.7	3.7	69.614	0	21.227	11119000	11	P46087-3;P46087-2;P46087;P46087-4	P46087-3;P46087-2;P46087;P46087-4	Probable 28S rRNA (cytosine(4447)-C(5))-methyltransferase	NOP2										0.0133387		0.0189812	0.992209	0.00769346	21.2084	21.4737	20.7836	21.2684	21.3066	20.9307		6	3	3
667	2	2	2	11.4	11.4	11.4	26.599	0.0007485	3.2948	9774800	6	P56537	P56537	Eukaryotic translation initiation factor 6	EIF6										0.0126216		0.0204328	0.992	0.00739916	20.9269	21.0825	20.9968	21.0823	20.638	21.3238		6	3	3
1228	3	3	3	9.4	9.4	9.4	58.442	0	13.111	19612000	12	Q969Z0-2;Q969Z0	Q969Z0-2;Q969Z0	Protein TBRG4	TBRG4	+								Known mitochondrial	0.0119044		0.0136123	0.993355	0.00665333	22.0978	21.516	22.5069	22.1032	21.9936	22.0596		6	3	3
1092	15	15	15	45.4	45.4	45.4	47.346	0	36.933	150060000	49	Q7L0Y3	Q7L0Y3	Mitochondrial ribonuclease P protein 1	TRMT10C	+								Known mitochondrial	0.01172		0.0349841	0.991468	0.00726453	24.8176	25.1118	24.8687	24.9747	24.8147	25.0438		6	3	3
854	10	10	10	19.6	19.6	19.6	76.631	0	43.876	45213000	28	Q08188	Q08188	Protein-glutamine gamma-glutamyltransferase E;Protein-glutamine gamma-glutamyltransferase E 50 kDa catalytic chain;Protein-glutamine gamma-glutamyltransferase E 27 kDa non-catalytic chain	TGM3										0.00804901		0.00635275	0.998586	0.00420163	23.1755	22.937	24.0618	22.9275	23.6289	23.6421		6	3	3
453	9	9	9	10.1	10.1	10.1	133.28	0	20.227	25402000	21	P23458;O60674	P23458	Tyrosine-protein kinase JAK1	JAK1										0.00770187		0.0138002	0.999904	0.00457187	22.0478	22.5354	22.4387	22.4661	22.4482	22.1308		6	3	3
779	21	21	1	66.5	66.5	2.9	50.151	0	237.76	757740000	130	P68363;P68363-2;P68366-2;P68366;A6NHL2-2;A6NHL2;Q9H853	P68363;P68363-2;P68366-2;P68366	Tubulin alpha-1B chain;Tubulin alpha-4A chain	TUBA1B;TUBA4A										0.0070521		0.0474975	0.998947	0.00454725	27.2313	27.2544	27.1856	27.2066	27.1649	27.321		6	3	3
1530	3	3	3	19.3	19.3	19.3	28.068	0	37.982	12517000	8	Q9Y224	Q9Y224	UPF0568 protein C14orf166	C14orf166										0.00526555		0.00757399	1	0.00305451	21.4967	21.854	21.2636	21.5012	21.5856	NaN		4	2	2
345	9	9	7	45.6	45.6	40.9	16.837	0	106.56	755460000	57	P0DP25;P0DP24;P0DP23;P02585	P0DP25;P0DP24;P0DP23												0.00523758		0.00486302	1	0.00282691	27.0901	27.6943	26.7448	27.4495	27.3454	26.7501		6	3	3
105	6	6	6	50.9	50.9	50.9	19.794	0	45.688	88836000	27	P19105;O14950;P24844;P24844-2	P19105;O14950;P24844	Myosin regulatory light chain 12A;Myosin regulatory light chain 12B;Myosin regulatory light polypeptide 9	MYL12A;MYL12B;MYL9										0.00485992		0.00807829	1	0.00286255	24.0604	24.3363	23.7857	24.1171	24.2388	23.8411		6	3	3
637	15	15	12	64.7	64.7	52.8	32.922	0	186.08	924810000	97	P52907	P52907	F-actin-capping protein subunit alpha-1	CAPZA1										0.00431315		0.00506157	1	0.00242425	27.5268	27.5737	27.367	27.8073	27.7216	26.9516		6	3	3
695	4	4	4	12.7	12.7	12.7	44.76	0	27.858	15856000	9	P61160;P61160-2	P61160;P61160-2	Actin-related protein 2	ACTR2										0.00362015		0.00549213	0.999909	0.00211487	21.8561	21.947	21.5506	21.5943	21.982	NaN		5	3	2
470	6	6	6	29.4	29.4	29.4	24.261	0	32.947	153640000	28	P26373;P26373-2	P26373;P26373-2	60S ribosomal protein L13	RPL13										0.00205167		0.0042347	1	0.00123701	24.9445	25.0651	24.7148	25.1411	24.8561	24.7333		6	3	3
988	7	2	2	15.3	8	8	47.82	0.0035587	2.8405	9732000	2	Q16576;Q16576-2	Q16576;Q16576-2	Histone-binding protein RBBP7	RBBP7										0.00121117		0.00206876	0.998856	0.00071618	21.4831	20.9139	21.1766	21.0011	21.2565	21.3196		4	1	3
1136	7	7	7	65	65	65	15.383	0	33.247	165130000	33	Q8IXM3	Q8IXM3	39S ribosomal protein L41, mitochondrial	MRPL41	+								Known mitochondrial	0.00115204		0.00359163	0.999793	0.000717823	25.0415	25.278	24.9605	25.1756	25.0244	25.0835		6	3	3
1139	5	5	5	8.9	8.9	8.9	102.12	0	42.754	40112000	25	Q8IYB3-2;Q8IYB3	Q8IYB3-2;Q8IYB3	Serine/arginine repetitive matrix protein 1	SRRM1										0.000249227		0.000492424	0.999985	0.00014969	22.7712	23.3275	23.1598	23.1017	23.0727	23.085		6	3	3
1245	14	14	14	39.5	39.5	39.5	44.596	0	32.822	138960000	51	Q96DV4;Q96DV4-2	Q96DV4	39S ribosomal protein L38, mitochondrial	MRPL38	+								Known mitochondrial	-0.000104268		0.000266539	0.999794	-6.40682e-05	24.8533	24.9908	24.6753	24.9997	24.827	24.6924		6	3	3
765	11	11	11	13.4	13.4	13.4	104.55	0	23.004	66314000	27	P63010;P63010-2;P63010-3;Q10567-4;Q10567-3;Q10567-2;Q10567	P63010;P63010-2;P63010-3	AP-2 complex subunit beta	AP2B1									Predicted mitochondrial	-0.0018425		0.00359123	0.99959	-0.00110475	23.706	23.9136	23.5629	23.9025	23.8102	23.4643		6	3	3
723	4	4	4	30.1	30.1	30.1	15.807	0	15.696	46725000	18	P62266	P62266	40S ribosomal protein S23	RPS23										-0.00193087		0.00541833	0.999691	-0.00119426	23.2272	23.426	23.1575	23.4305	23.1449	23.2295		6	3	3
1516	4	4	4	8.1	8.1	8.1	67.565	0	12.421	22549000	15	Q9UKV3-3;Q9UKV3-2;Q9UKV3-5;Q9UKV3	Q9UKV3-3;Q9UKV3-2;Q9UKV3-5;Q9UKV3	Apoptotic chromatin condensation inducer in the nucleus	ACIN1										-0.00214831		0.00333323	1	-0.00125578	22.1218	22.6169	21.948	22.1085	22.3339	22.2378		6	3	3
835	15	15	15	41.7	41.7	41.7	32.728	0	79.848	360410000	76	Q02878	Q02878	60S ribosomal protein L6	RPL6									Predicted mitochondrial	-0.00229327		0.00654793	1	-0.00142004	26.0931	26.3577	26.2735	26.4076	26.1469	26.1629		6	3	3
1444	6	6	6	29.6	29.6	29.6	23.64	0	15.06	71088000	23	Q9NWU5;Q9NWU5-2;Q9NWU5-3	Q9NWU5;Q9NWU5-2;Q9NWU5-3	39S ribosomal protein L22, mitochondrial	MRPL22	+								Known mitochondrial	-0.0025266		0.00563922	1	-0.00153418	23.7063	24.0528	23.9122	24.0955	23.8293	23.739		6	3	3
1240	7	7	7	22.2	22.2	22.2	49.389	0	37.148	71195000	20	Q96CW1-2;Q96CW1	Q96CW1-2;Q96CW1	AP-2 complex subunit mu	AP2M1									Predicted mitochondrial	-0.00374285		0.0152909	1	-0.00236724	23.7837	23.7174	23.5213	23.6394	23.706	23.6658		6	3	3
1016	8	8	8	19.6	19.6	19.6	65.38	0	54.348	65811000	24	Q53GS9;Q53GS9-2;Q53GS9-3	Q53GS9;Q53GS9-2;Q53GS9-3	U4/U6.U5 tri-snRNP-associated protein 2	USP39										-0.00390816		0.00380141	1	-0.00212825	23.8802	23.9151	23.2529	24.0426	23.8151	23.1787		6	3	3
767	7	6	5	42.9	42.9	34.7	27.745	0	118.49	29384000	23	P63104;P63104-2	P63104;P63104-2	14-3-3 protein zeta/delta	YWHAZ									Predicted mitochondrial	-0.00403531		0.00336432	1	-0.00213261	22.4471	22.1616	23.3129	22.2713	22.774	22.8641		6	3	3
80	6	6	6	18	18	18	54.122	0	15.64	32121000	13	O00330;O00330-3;O00330-2	O00330;O00330-3	Pyruvate dehydrogenase protein X component, mitochondrial	PDHX	+								Known mitochondrial	-0.00463676		0.0122897	1	-0.00285409	22.7375	22.7877	22.7538	22.7693	22.534	22.9618		6	3	3
124	3	3	3	9.2	9.2	9.2	58.32	0	5.7907	8974500	6	O43172-2;O43172	O43172-2;O43172	U4/U6 small nuclear ribonucleoprotein Prp4	PRPF4										-0.00486692		0.0047254	1	-0.00264897	20.4518	21.4696	20.8485	21.2402	20.7781	20.7369		4	1	3
130	20	15	15	35.2	27.6	27.6	70.942	0	160.88	274880000	86	O43390;O43390-2;O43390-3;O43390-4	O43390;O43390-2;O43390-3;O43390-4	Heterogeneous nuclear ribonucleoprotein R	HNRNPR										-0.00636355		0.0112473	0.999366	-0.00377292	25.8694	26.0153	25.5422	26.0406	25.626	25.7412		6	3	3
168	5	4	4	19.9	17.1	17.1	33.742	0	15.451	32461000	20	O75323;O75323-2	O75323;O75323-2	Protein NipSnap homolog 2	GBAS	+								Known mitochondrial	-0.00717862		0.0121012	0.999319	-0.004233	22.7577	22.3071	22.9002	22.5112	22.6435	22.7887		6	3	3
547	9	9	9	30.8	30.8	30.8	46.108	0	28.455	192880000	39	P39023;Q92901	P39023	60S ribosomal protein L3	RPL3									Predicted mitochondrial	-0.00787354		0.017653	0.99939	-0.00477716	25.4878	25.2836	25.0296	25.3801	25.1518	25.2455		6	3	3
1313	11	11	11	10.7	10.7	10.7	148.85	0	23.255	37147000	15	Q9BQG0;Q9BQG0-2	Q9BQG0;Q9BQG0-2	Myb-binding protein 1A	MYBBP1A										-0.0101115		0.0232475	0.992933	-0.00614549	22.7983	23.2108	22.7678	22.9674	22.9011	22.8781		6	3	3
87	24	23	23	45.4	43.7	43.7	71.354	0	248.74	250010000	96	O00571-2;O00571;O15523-2;O15523;O15523-3;Q9NQI0-3;Q9NQI0-2;Q9NQI0-4;Q9NQI0	O00571-2;O00571;O15523-2;O15523	ATP-dependent RNA helicase DDX3X;ATP-dependent RNA helicase DDX3Y	DDX3X;DDX3Y										-0.0103931		0.0185257	0.993887	-0.00616241	25.8186	25.5161	25.65	25.957	25.6043	25.3921		6	3	3
1490	17	17	17	36.5	36.5	36.5	88.754	0	166.71	228270000	65	Q9UBV2;Q9UBV2-2	Q9UBV2	Protein sel-1 homolog 1	SEL1L										-0.010973		0.0224317	0.992519	-0.00659699	25.3812	25.8691	25.4663	25.5522	25.6755	25.456		6	3	3
358	36	36	35	52.6	52.6	52.6	72.332	0	323.31	6061400000	319	P11021	P11021	78 kDa glucose-regulated protein	HSPA5									Predicted mitochondrial	-0.0113214		0.0328057	0.99252	-0.00700374	30.1927	30.4031	30.0786	30.3105	30.2459	30.0841		6	3	3
84	4	4	4	8.5	8.5	8.5	81.879	0	16.249	22661000	10	O00461	O00461	Golgi integral membrane protein 4	GOLIM4										-0.0121644		0.0409005	0.992027	-0.00759706	22.0956	22.3484	22.0266	22.1959	22.127	22.1113		6	3	3
808	4	4	4	17.9	17.9	17.9	23.466	0	18.701	76350000	18	P84098	P84098	60S ribosomal protein L19	RPL19										-0.01496		0.0257932	0.993148	-0.00882937	23.9164	23.7937	23.7821	24.1322	23.8384	23.4768		6	3	3
1542	2	2	2	5.2	5.2	5.2	54.002	0.00075988	3.5085	7315300	3	Q9Y2H1;Q9Y2H1-2	Q9Y2H1;Q9Y2H1-2	Serine/threonine-protein kinase 38-like	STK38L										-0.0169748		0.0131156	0.992183	-0.00880516	20.034	20.8564	21.4417	20.5354	20.7678	20.978		4	1	3
1500	40	40	40	60	60	60	85.223	0	218.3	1182000000	192	Q9UHB6-4;Q9UHB6;Q9UHB6-5;Q9UHB6-2;Q9UHB6-3	Q9UHB6-4;Q9UHB6;Q9UHB6-5;Q9UHB6-2;Q9UHB6-3	LIM domain and actin-binding protein 1	LIMA1										-0.018966		0.0310338	0.989757	-0.0111179	27.832	28.018	27.8185	28.0741	28.058	27.4795		6	3	3
1170	7	7	7	22.4	22.4	22.4	40.319	0	14.952	99470000	14	Q8NEY8-9;Q8NEY8-8;Q8NEY8-2;Q8NEY8;Q8NEY8-6;Q8NEY8-3;Q8NEY8-5;Q8NEY8-7	Q8NEY8-9;Q8NEY8-8;Q8NEY8-2;Q8NEY8;Q8NEY8-6;Q8NEY8-3	Periphilin-1	PPHLN1										-0.0190887		0.0189468	0.990252	-0.0104018	24.25	24.4795	24.3912	24.7487	24.6123	23.7024		6	3	3
1034	8	8	8	26.3	26.3	26.3	37.773	0	29.374	67751000	35	Q5SWX8-3;Q5SWX8;Q5SWX8-2;Q5SWX8-4	Q5SWX8-3;Q5SWX8;Q5SWX8-2;Q5SWX8-4	Protein odr-4 homolog	ODR4										-0.0220947		0.0465946	0.983132	-0.013292	23.9826	23.6357	23.6392	23.8975	23.7822	23.5115		6	3	3
394	8	8	8	22.4	22.4	22.4	58.061	0	47.833	44774000	24	P14618-2;P14618;P14618-3;P30613-2;P30613	P14618-2;P14618;P14618-3	Pyruvate kinase PKM	PKM									Predicted mitochondrial	-0.0226072		0.0210384	0.987275	-0.0121658	23.2486	22.9443	23.6917	22.8171	23.2024	23.7972		6	3	3
834	8	8	8	19.7	19.7	19.7	53.879	0	11.761	25883000	11	Q02818	Q02818	Nucleobindin-1	NUCB1										-0.0242233		0.0176484	0.987098	-0.0123845	23.1488	22.0478	21.9677	22.4131	22.7708	21.9077		6	3	3
170	7	7	7	27.8	27.8	27.8	36.701	0	63.571	69322000	26	O75381-2;O75381	O75381-2;O75381	Peroxisomal membrane protein PEX14	PEX14										-0.0247224		0.0799661	0.98017	-0.0153642	23.8453	23.9767	23.6681	23.9095	23.6935	23.8129		6	3	3
1220	9	9	9	9.3	9.3	9.3	134.55	0	45.909	37022000	23	Q92896;Q92896-3;Q92896-2	Q92896;Q92896-3;Q92896-2	Golgi apparatus protein 1	GLG1										-0.0248362		0.0654598	0.979649	-0.0152168	22.7171	23.1228	22.9095	22.9118	22.7771	22.9859		6	3	3
73	22	22	21	24.4	24.4	23.7	117.91	0	171.78	186510000	90	O00159-2;O00159-3;O00159	O00159-2;O00159-3;O00159	Unconventional myosin-Ic	MYO1C										-0.0255496		0.0382033	0.979484	-0.0147946	25.1595	25.5626	24.9533	25.4142	25.247	24.9376		6	3	3
1257	4	4	4	23.7	23.7	23.7	21.749	0	24.171	62776000	12	Q96GC5-3;Q96GC5	Q96GC5-3;Q96GC5	39S ribosomal protein L48, mitochondrial	MRPL48	+								Known mitochondrial	-0.025952		0.0283413	0.979807	-0.0143568	23.7755	23.9728	23.253	23.2119	23.9418	23.7697		6	3	3
1577	13	13	13	35.1	35.1	35.1	49.797	0	43.973	106740000	42	Q9Y4P3	Q9Y4P3	Transducin beta-like protein 2	TBL2										-0.0274137		0.0469224	0.977996	-0.0161259	24.5768	24.589	24.0597	24.5762	24.2721	24.295		6	3	3
147	16	16	4	59	59	13.7	37.106	0	59.173	951570000	108	O43852;O43852-3;O43852-5;O43852-6;O43852-10;O43852-9;O43852-13;O43852-14;O43852-15;O43852-11;O43852-12	O43852;O43852-3;O43852-5;O43852-6;O43852-10;O43852-9;O43852-13;O43852-14;O43852-15;O43852-11	Calumenin	CALU										-0.0277691		0.0739672	0.979466	-0.0170177	27.6657	27.5192	27.584	27.3235	27.7452	27.6169		6	3	3
115	3	3	3	31.9	31.9	31.9	15.173	0	8.5037	18248000	11	O15235	O15235	28S ribosomal protein S12, mitochondrial	MRPS12	+								Known mitochondrial	-0.028944		0.0218301	0.980063	-0.014901	21.2278	22.109	22.6343	22.2	21.6438	22.0405		5	2	3
1464	14	14	12	31.5	31.5	27.6	63.48	0	176.09	257520000	76	Q9NZI8;Q9NZI8-2	Q9NZI8;Q9NZI8-2	Insulin-like growth factor 2 mRNA-binding protein 1	IGF2BP1										-0.0293007		0.061432	0.978162	-0.0175925	25.5666	25.7848	25.8049	25.8645	25.8063	25.3976		6	3	3
845	10	9	8	64.8	60.8	55.3	22.11	0	20.184	119450000	35	Q06830	Q06830	Peroxiredoxin-1	PRDX1									Predicted mitochondrial	-0.0293884		0.0767163	0.978517	-0.0179769	24.6905	24.7024	24.538	24.4661	24.5161	24.8605		6	3	3
701	10	10	10	51	51	51	24.146	0	35.981	319540000	43	P61313;P61313-2	P61313;P61313-2	60S ribosomal protein L15	RPL15									Predicted mitochondrial	-0.0305564		0.0844362	0.979042	-0.0187671	26.186	26.1933	25.8495	26.1608	26.0158	25.9605		6	3	3
574	4	4	4	31.1	31.1	31.1	16.561	0	22.373	86330000	18	P46776	P46776	60S ribosomal protein L27a	RPL27A										-0.0323836		0.118771	0.975256	-0.0202484	24.0507	24.312	24.2508	24.1905	24.0597	24.2661		6	3	3
1412	7	7	7	8.1	8.1	8.1	121.72	0	19.033	29788000	22	Q9NNW5	Q9NNW5	WD repeat-containing protein 6	WDR6										-0.0328712		0.10392	0.975831	-0.0203678	22.5682	22.5317	22.5478	22.6552	22.6022	22.2917		6	3	3
745	5	5	5	50.7	50.7	50.7	14.865	0	18.627	48005000	15	P62829	P62829	60S ribosomal protein L23	RPL23										-0.0330143		0.0520888	0.977886	-0.0192163	23.1945	23.3344	23.1978	23.6067	23.1436	22.8773		6	3	3
278	6	6	6	25.2	25.2	25.2	34.735	0	13.374	37613000	17	P05089;P05089-3;P05089-2	P05089;P05089-3;P05089-2	Arginase-1	ARG1									Predicted mitochondrial	-0.0338694		0.0203295	0.977185	-0.0164813	22.4117	22.7341	24.1227	22.7832	22.9873	23.3964		6	3	3
1250	8	8	8	51.5	51.5	51.5	19.015	0	26.601	259150000	49	Q96EL2	Q96EL2	28S ribosomal protein S24, mitochondrial	MRPS24	+								Known mitochondrial	-0.0344518		0.0868517	0.975556	-0.0209969	25.6842	25.8703	25.8207	26.0122	25.6678	25.5918		6	3	3
575	7	7	7	23.6	23.6	23.6	34.362	0	32.665	103300000	42	P46777	P46777	60S ribosomal protein L5	RPL5									Predicted mitochondrial	-0.0372289		0.473901	0.970114	-0.0242682	24.4636	24.485	24.4314	24.3721	24.4769	24.4193		6	3	3
389	10	10	10	35.9	35.9	35.9	43.066	0	60.605	85793000	30	P13861-2;P13861;P31323	P13861-2;P13861	cAMP-dependent protein kinase type II-alpha regulatory subunit	PRKAR2A										-0.0381699		0.0683831	0.973039	-0.0225198	24.1044	24.3005	23.7608	24.0126	24.2177	23.8209		6	3	3
529	45	45	34	28.9	28.9	23.3	229	0	323.31	295820000	152	P35580;P35580-3;P35580-5;P35580-2;P35580-4	P35580;P35580-3;P35580-5;P35580-2;P35580-4	Myosin-10	MYH10									Predicted mitochondrial	-0.039121		0.0474143	0.973331	-0.0219465	25.8895	26.2584	25.5089	26.0722	25.9802	25.4869		6	3	3
1379	3	3	3	17.8	17.8	17.8	20.576	0	13.726	26326000	11	Q9H0U6	Q9H0U6	39S ribosomal protein L18, mitochondrial	MRPL18	+								Known mitochondrial	-0.0391852		0.063583	0.97378	-0.0228579	22.4552	22.2106	22.7419	22.7267	22.314	22.2495		6	3	3
1434	16	16	16	3.9	3.9	3.9	632.81	0	31.394	33825000	18	Q9NU22	Q9NU22	Midasin	MDN1										-0.0410678		0.0510699	0.973965	-0.0231191	22.5418	23.1545	22.3205	22.8653	22.4772	22.5511		6	3	3
860	11	11	6	27.3	27.3	19.8	46.158	0	33.533	268700000	68	Q09028-3;Q09028;Q09028-2;Q09028-4	Q09028-3;Q09028;Q09028-2;Q09028-4	Histone-binding protein RBBP4	RBBP4										-0.0420996		0.177375	0.966472	-0.0264758	25.78	25.808	25.5628	25.6024	25.7602	25.6619		6	3	3
322	14	14	14	30.4	30.4	30.4	51.556	0	66.961	233860000	61	P08621;P08621-2;P08621-3;P08621-4	P08621;P08621-2;P08621-3	U1 small nuclear ribonucleoprotein 70 kDa	SNRNP70										-0.0427831		0.0501874	0.971433	-0.0238649	25.6655	25.6805	25.4522	25.8005	25.8775	24.9918		6	3	3
990	10	9	9	63.6	63.6	63.6	15.257	0	25.128	1396000000	53	Q16629-3;Q16629-2;Q16629-4;Q16629	Q16629-3;Q16629-2;Q16629-4;Q16629	Serine/arginine-rich splicing factor 7	SRSF7										-0.0434964		0.0568428	0.970112	-0.024652	28.1159	28.1984	27.9343	28.4346	28.1145	27.5691		6	3	3
152	27	27	22	50.7	50.7	43	69.602	0	323.31	944770000	147	O60506;O60506-2;O60506-3;O60506-4;O60506-5	O60506;O60506-2;O60506-3;O60506-4;O60506-5	Heterogeneous nuclear ribonucleoprotein Q	SYNCRIP										-0.044234		0.106581	0.968185	-0.0268127	27.668	27.7606	27.3244	27.6788	27.4748	27.4667		6	3	3
809	10	10	9	61.3	61.3	61.3	14.203	0	72.149	1037500000	54	P84103-2;P84103	P84103-2;P84103	Serine/arginine-rich splicing factor 3	SRSF3										-0.0460396		0.0716693	0.967658	-0.0266893	27.739	27.6773	27.5803	27.9317	27.7325	27.1943		6	3	3
407	8	8	1	25.4	25.4	7.5	21.364	0	25.986	1357800000	55	P16403	P16403	Histone H1.2	HIST1H1C										-0.0475744		0.105845	0.967407	-0.0286235	27.9677	28.2966	28.1313	28.2863	28.1288	27.8378		6	3	3
1089	13	13	13	16.8	16.8	16.8	102	0	23.213	43080000	26	Q7KZF4	Q7KZF4	Staphylococcal nuclease domain-containing protein 1	SND1	+								Predicted mitochondrial	-0.0499522		0.0971104	0.964424	-0.0296599	23.426	22.9637	23.2644	22.9193	23.2754	23.3095		6	3	3
420	10	10	10	41.9	41.9	41.9	29.225	0	48.034	190560000	44	P18124	P18124	60S ribosomal protein L7	RPL7										-0.0505454		0.112683	0.962048	-0.030401	25.0655	25.6157	25.3549	25.3599	25.242	25.2825		6	3	3
186	45	45	45	25.2	25.2	25.2	244.5	0	246.12	392470000	190	O75643;O75643-2	O75643	U5 small nuclear ribonucleoprotein 200 kDa helicase	SNRNP200										-0.0512161		0.130351	0.962069	-0.0311461	26.4015	26.4674	26.1126	26.3773	26.3639	26.0866		6	3	3
1466	4	3	3	12.3	9.7	9.7	39.595	0	27.145	20242000	10	Q9NZR1;Q9NZR1-2	Q9NZR1;Q9NZR1-2	Tropomodulin-2	TMOD2										-0.0512848		0.160049	0.961294	-0.0317082	22.4545	22.171	22.2049	22.1964	22.2546	NaN		5	3	2
1599	4	3	3	10.3	7.7	7.7	54.721	0	7.3364	13805000	7	Q9Y6M1-5;Q9Y6M1-6;Q9Y6M1-3;Q9Y6M1-4;Q9Y6M1-1;Q9Y6M1	Q9Y6M1-5;Q9Y6M1-6;Q9Y6M1-3;Q9Y6M1-4;Q9Y6M1-1;Q9Y6M1	Insulin-like growth factor 2 mRNA-binding protein 2	IGF2BP2										-0.0522181		0.110825	0.962578	-0.0313279	21.6589	21.8422	21.7205	21.8918	21.4849	NaN		5	3	2
200	4	4	4	11	11	11	54.972	0	24.779	34700000	13	O76021;O76021-2	O76021	Ribosomal L1 domain-containing protein 1	RSL1D1										-0.0574671		0.0381664	0.966632	-0.028577	23.1697	23.1682	21.7504	23.0072	22.5576	22.3512		5	2	3
758	7	7	7	43.3	43.3	43.3	20.252	0	69.113	115810000	30	P62913;P62913-2	P62913;P62913-2	60S ribosomal protein L11	RPL11										-0.0576229		0.118354	0.952914	-0.0343547	24.3853	24.9248	24.4587	24.6364	24.5026	24.4569		6	3	3
448	21	21	20	36.9	36.9	35.8	76.149	0	108.26	993500000	138	P23246;P23246-2	P23246;P23246-2	Splicing factor, proline- and glutamine-rich	SFPQ										-0.0577691		0.116765	0.953656	-0.0343876	27.7242	27.6034	27.2941	27.6112	27.6072	27.23		6	3	3
755	4	4	4	31.4	31.4	31.4	13.995	0	39.797	146480000	18	P62899-3;P62899;P62899-2	P62899-3;P62899;P62899-2	60S ribosomal protein L31	RPL31										-0.0581017		0.177964	0.947312	-0.0357767	25.0008	25.0038	24.9841	25.0939	25.0271	24.6934		6	3	3
417	7	7	7	18.9	18.9	18.9	60.343	0	18.997	22588000	15	P17987	P17987	T-complex protein 1 subunit alpha	TCP1										-0.0589924		0.0720138	0.957712	-0.0330113	22.173	21.8842	22.6569	21.906	22.1185	22.5126		6	3	3
1233	11	11	11	47.2	47.2	47.2	34.93	0	78.504	551890000	61	Q96AG4	Q96AG4	Leucine-rich repeat-containing protein 59	LRRC59									Known mitochondrial	-0.0593408		0.184041	0.946154	-0.0365635	26.9039	27.0416	26.6935	26.7068	26.8067	26.9475		6	3	3
943	12	12	12	18.3	18.3	18.3	97.169	0	34.527	54488000	36	Q14974;Q14974-2	Q14974;Q14974-2	Importin subunit beta-1	KPNB1										-0.0604769		0.141873	0.945518	-0.0364764	23.7031	23.2303	23.3987	23.3738	23.5203	23.2567		6	3	3
1502	8	8	8	13.3	13.3	13.3	92.239	0	20.67	50119000	21	Q9UHI6	Q9UHI6	Probable ATP-dependent RNA helicase DDX20	DDX20										-0.0613041		0.0379328	0.964008	-0.0299292	23.7696	22.8655	23.2713	24.0074	23.3637	22.3514		6	3	3
891	12	12	7	33.7	33.7	20.1	39.586	0	37.743	316180000	55	Q13247;Q13247-3;Q13247-2	Q13247;Q13247-3;Q13247-2	Serine/arginine-rich splicing factor 6	SRSF6										-0.0615317		0.134981	0.947622	-0.0368875	26.0584	26.0519	25.7414	26.1391	25.8349	25.693		6	3	3
341	4	2	2	31.2	18.8	18.8	13.509	0	4.6348	36030000	4	Q71UI9;P0C0S5;Q71UI9-3;Q71UI9-4;Q71UI9-2;Q96QV6;P16104;Q71UI9-5;Q8IUE6	Q71UI9;P0C0S5;Q71UI9-3;Q71UI9-4;Q71UI9-2;Q96QV6;P16104	Histone H2A.V;Histone H2A.Z;Histone H2A type 1-A;Histone H2AX	H2AFV;H2AFZ;HIST1H2AA;H2AFX										-0.0628281		0.127381	0.946445	-0.0374697	22.9444	23.383	23.1981	NaN	23.2004	23.0242		5	3	2
1355	9	9	9	36.7	36.7	36.7	30.243	0	51.884	141670000	42	Q9BYD2	Q9BYD2	39S ribosomal protein L9, mitochondrial	MRPL9	+								Known mitochondrial	-0.0632655		0.11544	0.946929	-0.0372344	24.6804	25.15	24.9389	25.1488	24.7474	24.6834		6	3	3
1495	5	5	5	10.5	10.5	10.5	75.67	0	13.846	13695000	11	Q9UEY8-2;Q9UEY8	Q9UEY8-2;Q9UEY8	Gamma-adducin	ADD3										-0.0649913		0.140863	0.945608	-0.038989	21.5767	21.6417	21.7657	21.394	21.7987	NaN		5	3	2
140	23	23	20	27.1	27.1	23.6	124.95	0	73.515	133230000	56	O43795-2;O43795	O43795-2;O43795	Unconventional myosin-Ib	MYO1B										-0.0654456		0.151768	0.941899	-0.039403	24.8646	24.9483	24.5149	24.8031	24.7999	24.5285		6	3	3
719	4	4	4	30.8	30.8	30.8	14.839	0	13.692	100160000	34	P62244	P62244	40S ribosomal protein S15a	RPS15A	+								Predicted mitochondrial	-0.071537		0.113333	0.936318	-0.0413758	24.0595	24.6357	23.886	24.1475	24.1622	24.057		6	3	3
757	5	5	5	40	40	40	15.86	0	56.79	67815000	25	P62910	P62910	60S ribosomal protein L32	RPL32										-0.0723165		0.477185	0.922165	-0.0461858	23.6815	23.7926	23.8158	23.7397	23.7444	23.5889		6	3	3
86	7	7	7	13.8	13.8	13.8	66.049	0	19.429	45343000	19	O00567	O00567	Nucleolar protein 56	NOP56										-0.0727698		0.104188	0.936701	-0.0415469	23.3153	23.5292	22.7333	23.2815	23.0164	23.0616		6	3	3
1064	50	50	50	26	26	26	273.6	0	162.43	399350000	161	Q6P2Q9	Q6P2Q9	Pre-mRNA-processing-splicing factor 8	PRPF8										-0.0729065		0.16737	0.92778	-0.0438059	26.3359	26.54	26.1536	26.4366	26.3383	26.0359		6	3	3
961	18	17	17	42.9	41.2	41.2	54.231	0	192.25	519140000	139	Q15233;Q15233-2	Q15233;Q15233-2	Non-POU domain-containing octamer-binding protein	NONO										-0.0765839		0.240881	0.919242	-0.047118	26.6327	26.5919	26.3718	26.5676	26.5338	26.2653		6	3	3
486	5	5	5	16	16	16	38.549	0	11.928	36603000	10	P29508-2;P29508;P48594	P29508-2;P29508	Serpin B3	SERPINB3										-0.076932		0.0499285	0.947187	-0.0381191	22.5399	23.3956	23.4003	22.5472	NaN	23.5228		5	3	2
225	6	6	6	13.9	13.9	13.9	63.523	0	17.558	27912000	22	O95470	O95470	Sphingosine-1-phosphate lyase 1	SGPL1										-0.0787106		0.412041	0.912523	-0.0497793	22.3865	22.636	22.5462	22.4342	22.5103	22.3881		6	3	3
1498	9	9	9	16.2	16.2	16.2	87.996	0	31.768	71643000	37	Q9UGP8	Q9UGP8	Translocation protein SEC63 homolog	SEC63										-0.0787163		0.220575	0.916573	-0.0480234	23.9632	24.0973	23.8329	23.9302	23.6658	24.0613		6	3	3
586	2	2	2	14.5	14.5	14.5	17.752	0	5.8619	69716000	12	P47914	P47914	60S ribosomal protein L29	RPL29										-0.0789013		0.1814	0.919184	-0.0473717	23.7181	23.8897	24.2499	23.9645	23.8771	23.7794		6	3	3
1024	10	10	10	21.3	21.3	21.3	65.653	0	47.589	115750000	33	Q5BKZ1;Q5BKZ1-2;Q5BKZ1-3	Q5BKZ1	DBIRD complex subunit ZNF326	ZNF326										-0.0820675		0.275419	0.911694	-0.0506708	24.4643	24.7755	24.5049	24.6065	24.5216	24.3704		6	3	3
952	25	25	25	35.9	35.9	35.9	109.43	0	163.9	207440000	76	Q15029;Q15029-2;Q15029-3	Q15029;Q15029-2;Q15029-3	116 kDa U5 small nuclear ribonucleoprotein component	EFTUD2										-0.0845261		0.19939	0.913241	-0.0508212	25.474	25.4919	25.1025	25.4305	25.3046	25.0796		6	3	3
608	4	4	4	8.8	8.8	8.8	59.961	0	7.8586	20177000	6	P49760-3;P49760	P49760-3;P49760	Dual specificity protein kinase CLK2	CLK2										-0.085151		0.168025	0.910856	-0.0503483	21.9498	22.5417	22.0023	22.0343	22.1314	22.0725		6	3	3
894	22	12	11	35.7	19.3	17.9	69.578	0	33.921	147610000	49	Q13310-2;Q13310;Q13310-3;P0CB38	Q13310-2;Q13310;Q13310-3	Polyadenylate-binding protein 4	PABPC4										-0.0865924		0.228819	0.906348	-0.0525368	25.0081	25.1229	24.8622	25.1349	24.693	24.9056		6	3	3
889	9	8	8	44.8	41.6	41.6	25.542	0	18.653	79268000	22	Q13242	Q13242	Serine/arginine-rich splicing factor 9	SRSF9										-0.0878487		0.112357	0.914283	-0.0492594	24.0703	24.1907	23.545	24.1508	23.9282	23.4634		6	3	3
868	14	14	14	22.8	22.8	22.8	83.267	0	39.984	78302000	34	Q12797-10;Q12797;Q12797-7;Q12797-4;Q12797-3;Q12797-9;Q12797-6;Q12797-11;Q12797-5;Q12797-8;Q12797-2	Q12797-10;Q12797	Aspartyl/asparaginyl beta-hydroxylase	ASPH										-0.088747		0.223048	0.904407	-0.0536128	24.086	23.905	23.9523	24.183	23.7622	23.7319		6	3	3
1403	3	3	3	4.7	4.7	4.7	65.536	0	4.8965	13790000	7	Q9HCD5	Q9HCD5	Nuclear receptor coactivator 5	NCOA5										-0.0902818		0.114726	0.910802	-0.0505567	21.8327	21.5638	21.198	21.8685	21.3085	21.1467		5	2	3
869	5	5	5	16.2	16.2	16.2	53.126	0	14.969	53464000	14	Q12849;Q12849-5	Q12849;Q12849-5	G-rich sequence factor 1	GRSF1	+								Known mitochondrial	-0.0947615		0.305223	0.894493	-0.0582638	23.6269	23.5207	23.2448	23.3635	23.2774	23.4672		6	3	3
286	6	6	5	84.3	84.3	69.6	11.665	0	94.588	309180000	39	P05387;P05386-2	P05387	60S acidic ribosomal protein P2	RPLP2									Predicted mitochondrial	-0.0951888		0.195704	0.896071	-0.0564305	25.8662	26.1658	25.7443	25.8908	25.5656	26.0343		6	3	3
904	28	28	28	22.5	22.5	22.5	158.17	0	201.8	139990000	78	Q13464;O75116	Q13464	Rho-associated protein kinase 1	ROCK1										-0.0960852		0.268181	0.894016	-0.0584705	24.9633	24.9332	24.7009	24.9062	24.8658	24.5371		6	3	3
287	5	5	5	25.1	25.1	25.1	27.435	0	20.857	92252000	25	P05388-2;P05388;Q8NHW5	P05388-2;P05388;Q8NHW5	60S acidic ribosomal protein P0;60S acidic ribosomal protein P0-like	RPLP0;RPLP0P6									Predicted mitochondrial	-0.0961113		0.225632	0.894792	-0.0576711	24.3374	24.5131	24.0683	24.2022	24.0325	24.3956		6	3	3
1547	6	6	6	33.7	33.7	33.7	20.843	0	40.338	239220000	36	Q9Y2Q9	Q9Y2Q9	28S ribosomal protein S28, mitochondrial	MRPS28	+								Known mitochondrial	-0.0989602		0.281471	0.889921	-0.0602841	25.5487	25.6182	25.4194	25.6867	25.3225	25.2802		6	3	3
732	9	9	9	67.8	67.8	67.8	13.527	0	105.57	279230000	61	P62316;P62316-2	P62316;P62316-2	Small nuclear ribonucleoprotein Sm D2	SNRPD2										-0.100453		0.179496	0.89578	-0.0586491	25.7146	25.6972	25.9625	25.9345	25.8325	25.3059		6	3	3
399	18	18	18	31.8	31.8	31.8	81.744	0	136.83	218450000	89	P14923;P35222	P14923	Junction plakoglobin	JUP										-0.100604		0.0851284	0.90609	-0.0524286	25.3712	25.3599	25.9998	24.9374	25.3283	26.1635		6	3	3
680	10	10	10	26.1	26.1	26.1	52.22	0	28.379	59764000	40	P60228	P60228	Eukaryotic translation initiation factor 3 subunit E	EIF3E										-0.10246		0.47926	0.874914	-0.064325	23.7562	23.7371	23.4987	23.6454	23.5232	23.5161		6	3	3
414	7	7	3	23.9	23.9	14	39.821	0	23.359	74323000	24	P17612-2;P17612;P22612	P17612-2;P17612	cAMP-dependent protein kinase catalytic subunit alpha	PRKACA									Known mitochondrial	-0.103115		0.171291	0.892568	-0.0596848	23.8554	23.8342	24.2409	24.031	24.0858	23.5043		6	3	3
1273	7	7	7	4.3	4.3	4.3	238.27	0	18.817	29256000	14	Q96N67-4;Q96N67-3;Q96N67-5;Q96N67-2;Q96N67-6;Q96N67;Q96N67-7	Q96N67-4;Q96N67-3;Q96N67-5;Q96N67-2;Q96N67-6;Q96N67	Dedicator of cytokinesis protein 7	DOCK7										-0.106199		0.500494	0.873632	-0.0668584	22.6011	22.8157	22.7719	22.6583	22.5884	NaN		5	3	2
298	8	8	5	32.4	32.4	26.3	28.793	0	36.95	51120000	23	P06753-4;P06753-3;P06753-6;P06753-5;P06753-2;P06753;P67936;P67936-2;P06753-7;P09493-2;P09493-5;P07951-3;P09493-8;P09493-7;P09493-6	P06753-4;P06753-3;P06753-6;P06753-5;P06753-2;P06753;P67936;P67936-2	Tropomyosin alpha-3 chain;Tropomyosin alpha-4 chain	TPM3;TPM4										-0.107159		0.167555	0.885058	-0.0615411	23.5244	23.6599	23.2637	23.0143	23.3659	23.7464		6	3	3
882	3	3	3	5	5	5	65.601	0	5.967	7286500	8	Q13123	Q13123	Protein Red	IK										-0.109653		0.662644	0.86687	-0.0696217	20.7259	20.6198	20.4811	20.4886	20.5459	20.4633		6	3	3
832	7	7	7	38.6	38.6	38.6	20.762	0	20.865	111330000	36	Q02543	Q02543	60S ribosomal protein L18a	RPL18A									Predicted mitochondrial	-0.111095		0.433005	0.86776	-0.0690108	24.3621	24.6399	24.5176	24.4922	24.2481	24.4458		6	3	3
1394	7	7	7	12.5	12.5	12.5	60.718	0	19.452	48719000	27	Q9H857;Q9H857-2;Q9H857-3;Q9H857-4	Q9H857;Q9H857-2;Q9H857-3;Q9H857-4	5-nucleotidase domain-containing protein 2	NT5DC2	+								Known mitochondrial	-0.113511		0.191216	0.873213	-0.0657127	23.3703	23.2132	23.3217	22.7511	23.3335	23.48		6	3	3
831	21	21	21	27.3	27.3	27.3	113.75	0	181.8	297560000	82	Q02413;Q02413-2	Q02413	Desmoglein-1	DSG1										-0.113882		0.0820208	0.894573	-0.0572039	25.8915	25.5049	26.7392	25.5019	25.715	26.577		6	3	3
738	14	14	14	51	51	51	29.597	0	76.901	308870000	56	P62701;Q8TD47;P22090	P62701	40S ribosomal protein S4, X isoform	RPS4X										-0.114117		0.322053	0.866813	-0.0693557	25.8402	26.2039	26.0787	26.1161	25.7831	25.8813		6	3	3
992	6	6	6	24.8	24.8	24.8	30.45	0	42.327	94068000	24	Q16637-3;Q16637;Q16637-4;Q16637-2	Q16637-3;Q16637;Q16637-4;Q16637-2	Survival motor neuron protein	SMN1										-0.114174		0.117271	0.885914	-0.0615746	24.1709	24.3791	24.3803	24.4879	24.5958	23.5041		6	3	3
700	6	6	2	29	29	11.7	17.258	0	20.923	151400000	30	P61254	P61254	60S ribosomal protein L26	RPL26										-0.114342		0.158201	0.874735	-0.0645657	24.8303	25.3499	24.828	25.1908	24.9846	24.4897		6	3	3
1159	4	4	4	20.1	20.1	20.1	17.853	0	8.0021	54864000	13	Q8N983-4;Q8N983-3;Q8N983-2;Q8N983;Q8N983-6;Q8N983-7	Q8N983-4;Q8N983-3;Q8N983-2;Q8N983;Q8N983-6;Q8N983-7	39S ribosomal protein L43, mitochondrial	MRPL43	+								Known mitochondrial	-0.114466		0.186899	0.873168	-0.066014	23.1165	23.6811	23.8296	23.5927	23.3934	23.2977		6	3	3
1519	23	23	23	45.4	45.4	45.4	53.248	0	128.44	1625300000	130	Q9ULV4;Q9ULV4-2;Q9ULV4-3;Q6QEF8-4;Q6QEF8-3;Q6QEF8-2;P31146;Q6QEF8-5;Q6QEF8	Q9ULV4;Q9ULV4-2;Q9ULV4-3	Coronin-1C	CORO1C										-0.115278		0.134287	0.878177	-0.063466	28.5755	28.3894	28.2168	28.7452	28.3691	27.7216		6	3	3
202	10	10	9	23.4	23.4	21.9	75.022	0	38.332	55434000	19	O94776;O94776-2	O94776;O94776-2	Metastasis-associated protein MTA2	MTA2										-0.115597		0.54988	0.858548	-0.0725642	23.4998	23.4459	23.5291	23.2036	23.5058	23.4187		6	3	3
1356	6	6	6	24.1	24.1	24.1	34.919	0	47.71	101030000	32	Q9BYD3;Q9BYD3-2	Q9BYD3;Q9BYD3-2	39S ribosomal protein L4, mitochondrial	MRPL4	+								Known mitochondrial	-0.117671		0.276076	0.8659	-0.0704124	24.3576	24.7681	24.2013	24.3692	24.276	24.3287		6	3	3
1213	4	4	4	9.3	9.3	9.3	62.921	0	8.6814	9774000	7	Q92667-2;Q92667	Q92667-2;Q92667	A-kinase anchor protein 1, mitochondrial	AKAP1	+								Known mitochondrial	-0.118165		0.386851	0.85766	-0.072554	21.0761	21.0955	20.9301	20.6844	20.9947	21.0681		6	3	3
1006	6	6	6	16.2	16.2	16.2	57.543	0	17.022	26183000	13	Q2TAY7;Q2TAY7-2	Q2TAY7;Q2TAY7-2	WD40 repeat-containing protein SMU1;WD40 repeat-containing protein SMU1, N-terminally processed	SMU1										-0.119715		0.18529	0.86959	-0.0685433	22.7742	22.5738	21.975	22.2623	22.2678	22.4337		6	3	3
472	7	7	7	23.1	23.1	23.1	50.118	0	23.641	35444000	22	P26641;P26641-2	P26641;P26641-2	Elongation factor 1-gamma	EEF1G									Predicted mitochondrial	-0.120476		0.724303	0.853487	-0.0764381	22.9317	22.9984	23.1532	22.9212	22.9662	22.8345		6	3	3
616	3	3	3	15.8	15.8	15.8	23.432	0	17.341	49633000	16	P50914	P50914	60S ribosomal protein L14	RPL14										-0.122643		0.114537	0.874901	-0.064933	22.9569	23.5378	23.5506	23.092	22.7227	23.8628		6	3	3
425	24	24	24	27.9	27.9	27.9	76.613	0	240.47	865460000	121	P19338	P19338	Nucleolin	NCL										-0.12282		0.679285	0.851637	-0.0776278	27.5794	27.6129	27.3844	27.46	27.4249	27.3235		6	3	3
901	17	17	2	37.6	37.6	4.5	75.561	0	61.613	166230000	55	Q13438;Q13438-4	Q13438;Q13438-4	Protein OS-9	OS9										-0.122829		0.155906	0.868824	-0.0684337	24.9279	25.4186	24.4129	24.874	24.6995	24.8173		6	3	3
759	5	5	5	28	28	28	28.024	0	96.649	114510000	18	P62917	P62917	60S ribosomal protein L8	RPL8									Predicted mitochondrial	-0.122995		0.1843	0.866404	-0.070102	24.3665	25.0328	24.3857	24.6719	24.5153	24.2288		6	3	3
1338	5	5	5	9.7	9.7	9.7	60.54	0	15.105	27527000	13	Q9BVP2-2;Q9BVP2	Q9BVP2-2;Q9BVP2	Guanine nucleotide-binding protein-like 3	GNL3										-0.123564		0.246991	0.858308	-0.0727739	22.5335	22.7634	22.3414	22.7175	22.3624	22.1878		6	3	3
1254	29	29	29	53.8	53.8	53.8	78.549	0	263.02	1187200000	150	Q96EY7;Q96EY7-2	Q96EY7	Pentatricopeptide repeat domain-containing protein 3, mitochondrial	PTCD3	+								Known mitochondrial	-0.126206		0.606499	0.851678	-0.0792117	28.0196	27.8304	27.8141	27.884	27.7437	27.6576		6	3	3
445	24	24	24	68.8	68.8	68.8	37.429	0	266.25	3711000000	175	P22626;P22626-2	P22626;P22626-2	Heterogeneous nuclear ribonucleoproteins A2/B1	HNRNPA2B1										-0.126865		0.27313	0.856222	-0.0752346	29.6993	29.6649	29.3436	29.6711	29.4904	29.1657		6	3	3
783	5	5	5	7.9	7.9	7.9	91.384	0	11.27	24506000	14	P78316-2;P78316	P78316-2;P78316	Nucleolar protein 14	NOP14										-0.129347		0.182694	0.85774	-0.073088	22.6867	22.5361	21.9192	22.247	22.4834	22.0235		6	3	3
1468	10	10	10	44.3	44.3	44.3	33.419	0	43.066	129920000	51	Q9P015	Q9P015	39S ribosomal protein L15, mitochondrial	MRPL15	+								Known mitochondrial	-0.132846		0.297592	0.850422	-0.0790214	24.6103	25.0578	24.6087	24.826	24.4878	24.5645		6	3	3
539	7	7	1	30.3	30.3	3.1	36.983	0	17.806	40743000	17	P36873;P36873-2;P62140	P36873;P36873-2;P62140	Serine/threonine-protein phosphatase PP1-gamma catalytic subunit;Serine/threonine-protein phosphatase PP1-beta catalytic subunit	PPP1CC;PPP1CB									Predicted mitochondrial	-0.132858		0.260583	0.852139	-0.0780072	23.3074	22.8134	23.1139	23.1685	22.9903	22.6774		6	3	3
1167	2	2	1	6.6	6.6	2.9	55.272	0	11.514	11262000	4	Q8NCA5-2;Q8NCA5	Q8NCA5-2;Q8NCA5	Protein FAM98A	FAM98A										-0.132992		0.84372	0.847341	-0.0848448	21.3786	21.5316	21.374	21.3075	NaN	21.2826		5	3	2
1561	12	12	12	35.5	35.5	35.5	33.249	0	36.406	441930000	68	Q9Y399	Q9Y399	28S ribosomal protein S2, mitochondrial	MRPS2	+								Known mitochondrial	-0.133956		0.235812	0.852358	-0.0777294	26.508	26.6084	26.3224	26.7409	26.2553	26.0408		6	3	3
1567	3	3	3	31.7	31.7	31.7	15.85	0	28.563	65875000	12	Q9Y3D5	Q9Y3D5	28S ribosomal protein S18c, mitochondrial	MRPS18C	+								Known mitochondrial	-0.134056		0.220662	0.854749	-0.0774673	23.8175	23.8284	24.0909	24.0459	23.5105	NaN		5	3	2
82	31	31	31	33.9	33.9	33.9	138.62	0	162.14	344440000	127	O00411	O00411	DNA-directed RNA polymerase, mitochondrial	POLRMT	+								Known mitochondrial	-0.134073		0.411937	0.845554	-0.0818354	26.2823	26.2317	25.9536	26.2023	25.9718	25.8911		6	3	3
1419	8	8	8	45.1	45.1	45.1	24.49	0	96.246	161260000	35	Q9NQ50	Q9NQ50	39S ribosomal protein L40, mitochondrial	MRPL40	+								Known mitochondrial	-0.135055		0.41636	0.847465	-0.0824474	24.9313	25.3568	24.9736	24.9572	24.9025	24.9968		6	3	3
1251	4	4	4	42.9	42.9	42.9	12.107	0	25.186	32867000	15	Q96EL3	Q96EL3	39S ribosomal protein L53, mitochondrial	MRPL53	+								Known mitochondrial	-0.13556		0.363253	0.846279	-0.0818713	22.7985	23.0933	22.5972	22.739	22.7666	22.5766		6	3	3
672	16	16	16	19.3	19.3	19.3	120.04	0	56.095	90054000	40	P57678	P57678	Gem-associated protein 4	GEMIN4										-0.135859		0.189271	0.853474	-0.0765568	24.2743	24.3045	23.8684	24.2957	24.1993	23.5447		6	3	3
793	7	7	7	34.3	34.3	34.3	22.999	0	73.887	213480000	32	P82664	P82664	28S ribosomal protein S10, mitochondrial	MRPS10	+								Known mitochondrial	-0.135973		1.09803	0.840788	-0.0872613	25.5828	25.5627	25.5577	25.3746	25.5472	25.3735		6	3	3
510	4	4	4	17.5	17.5	17.5	31.525	0	10.837	18237000	12	P31942-3;P31942-2;P31942;P31942-4;P31942-6;P31942-5	P31942-3;P31942-2;P31942;P31942-4	Heterogeneous nuclear ribonucleoprotein H3	HNRNPH3										-0.13652		0.517526	0.847225	-0.0844911	21.9788	22.1349	21.9288	21.9901	21.9599	21.6829		6	3	3
1236	11	11	10	43.1	43.1	39.1	33.637	0	104.58	294150000	76	Q96C36	Q96C36	Pyrroline-5-carboxylate reductase 2	PYCR2	+								Known mitochondrial	-0.137206		0.58996	0.843872	-0.0855465	25.9997	25.9741	25.7756	25.931	25.6954	25.7114		6	3	3
494	6	6	6	50.3	50.3	50.3	17.818	0	53.914	149360000	37	P30050;P30050-2	P30050;P30050-2	60S ribosomal protein L12	RPL12										-0.137342		0.349277	0.84779	-0.0825768	25.0335	25.2186	24.7916	24.9567	24.6662	25.0088		6	3	3
778	10	10	10	34	34	34	50.184	0	25.881	257160000	46	Q5VTE0;P68104;P68104-2;Q05639	Q5VTE0;P68104;P68104-2;Q05639	Putative elongation factor 1-alpha-like 3;Elongation factor 1-alpha 1;Elongation factor 1-alpha 2	EEF1A1P5;EEF1A1;EEF1A2										-0.138109		0.947413	0.837995	-0.0880682	25.7538	25.6842	25.8469	25.5578	25.5927	25.7201		6	3	3
1354	6	6	6	39.3	39.3	39.3	20.692	0	36.09	101950000	28	Q9BYD1	Q9BYD1	39S ribosomal protein L13, mitochondrial	MRPL13	+								Known mitochondrial	-0.140851		0.370366	0.846875	-0.0848921	24.3655	24.7987	24.3053	24.4121	24.2935	24.3413		6	3	3
1315	7	7	7	19.4	19.4	19.4	54.234	0	18.226	33272000	15	Q9BR76	Q9BR76	Coronin-1B	CORO1B										-0.141457		0.211567	0.851294	-0.0807193	22.9758	23.2021	22.7919	23.1178	22.5792	NaN		5	3	2
1118	8	8	8	36.2	36.2	36.2	26.888	0	145.32	385930000	66	Q86V81	Q86V81	THO complex subunit 4	ALYREF										-0.142845		0.277434	0.848529	-0.0836864	26.3069	26.5163	26.0249	26.3216	26.2559	25.8421		6	3	3
1473	8	8	7	37.3	37.3	37.3	27.893	0	24.745	81123000	35	Q9P0L0;Q9P0L0-2	Q9P0L0;Q9P0L0-2	Vesicle-associated membrane protein-associated protein A	VAPA										-0.145668		0.411082	0.838147	-0.0882537	24.1627	24.3452	23.9083	23.878	24.1502	23.951		6	3	3
174	6	6	6	6.2	6.2	6.2	105.93	0	12.114	62141000	14	O75400-2;O75400-3;O75400	O75400-2;O75400-3;O75400	Pre-mRNA-processing factor 40 homolog A	PRPF40A										-0.145886		0.138046	0.853011	-0.0771659	23.7954	24.2645	22.9495	23.5345	23.6344	23.4029		6	3	3
185	13	13	13	38	38	38	48.349	0	116.18	205410000	56	O75616;O75616-2	O75616;O75616-2	GTPase Era, mitochondrial	ERAL1	+								Known mitochondrial	-0.148851		1.84191	0.823132	-0.0969102	25.451	25.3638	25.4444	25.313	25.2636	25.236		6	3	3
1205	15	15	15	27.7	27.7	27.7	82.431	0	68.141	139270000	47	Q92499;Q92499-3;Q92499-2	Q92499;Q92499-3;Q92499-2	ATP-dependent RNA helicase DDX1	DDX1										-0.151826		0.375079	0.834695	-0.0909283	24.9725	24.8863	24.8757	24.983	24.863	24.4331		6	3	3
727	8	8	8	41.8	41.8	41.8	18.431	0	25.309	93091000	31	P62280	P62280	40S ribosomal protein S11	RPS11										-0.152908		0.328027	0.831504	-0.0903845	24.1159	24.4729	24.3856	24.486	24.0557	23.9739		6	3	3
948	4	4	4	16.2	16.2	16.2	34.833	0	42.952	35340000	15	Q15006	Q15006	ER membrane protein complex subunit 2	EMC2	+								Predicted mitochondrial	-0.153212		0.288907	0.835885	-0.0893727	23.1493	22.9271	22.7982	22.5442	22.7005	23.1704		6	3	3
1456	19	19	18	67.3	67.3	64.8	39.594	0	213.27	723410000	91	Q9NYL9	Q9NYL9	Tropomodulin-3	TMOD3										-0.154698		0.247925	0.83707	-0.0885522	27.1556	27.4903	27.0758	27.3921	27.1862	26.6792		6	3	3
706	4	4	4	8.2	8.2	8.2	52.264	0	8.2553	47043000	16	P61619;P61619-3;Q9H9S3-2;Q9H9S3-3;Q9H9S3	P61619;P61619-3;Q9H9S3-2;Q9H9S3-3;Q9H9S3	Protein transport protein Sec61 subunit alpha isoform 1;Protein transport protein Sec61 subunit alpha isoform 2	SEC61A1;SEC61A2										-0.154848		0.571175	0.817738	-0.0955507	23.3974	23.3973	23.0777	23.2197	23.1597	23.0285		6	3	3
1204	3	3	3	17.1	17.1	17.1	27.835	0	6.5101	10238000	8	Q8WY22;REV__Q96PE2	Q8WY22	BRI3-binding protein	BRI3BP									Predicted mitochondrial	-0.155198		0.373479	0.835646	-0.093057	21.4282	21.0795	21.4131	21.2605	NaN	21.0431		5	3	2
800	13	13	13	65.1	65.1	65.1	25.65	0	117.24	513570000	72	P82930	P82930	28S ribosomal protein S34, mitochondrial	MRPS34	+								Known mitochondrial	-0.155249		0.642242	0.823742	-0.0964806	26.8092	26.9769	26.6555	26.7622	26.6498	26.564		6	3	3
699	16	16	16	49.6	49.6	49.6	29.945	0	37.881	300970000	52	P61247	P61247	40S ribosomal protein S3a	RPS3A										-0.155639		0.666662	0.825124	-0.0969194	26.0305	26.0422	25.9915	26.0739	25.7824	25.741		6	3	3
1552	47	47	47	40.2	40.2	40.2	108.66	0	323.31	7010200000	384	Q9Y2W1	Q9Y2W1	Thyroid hormone receptor-associated protein 3	THRAP3										-0.155993		0.257094	0.83519	-0.0895829	30.3281	30.4192	30.4135	30.5742	30.3487	29.7699		6	3	3
506	8	8	8	55.4	55.4	55.4	11.471	0	52.922	319390000	55	P31151;Q86SG5	P31151	Protein S100-A7	S100A7										-0.156054		0.152141	0.847551	-0.0828798	25.9541	26.2415	26.2968	25.6379	25.6425	26.7438		6	3	3
602	3	3	3	34.9	34.9	34.9	10.112	0	19.394	35148000	13	P49458;P49458-2	P49458;P49458-2	Signal recognition particle 9 kDa protein	SRP9										-0.156228		0.570528	0.822152	-0.0963314	22.8979	23.1395	22.7921	22.8988	22.7892	22.6728		6	3	3
726	4	4	4	25.8	25.8	25.8	17.222	0	10.02	66171000	13	P62277	P62277	40S ribosomal protein S13	RPS13										-0.157227		0.262287	0.832546	-0.0904095	23.6586	24.1991	23.927	24.0872	23.4599	23.7659		6	3	3
544	12	12	12	32.2	32.2	32.2	42.331	0	81.291	578840000	57	P38159;P38159-2;Q96E39;P38159-3;O75526;Q8N7X1	P38159;P38159-2;Q96E39	RNA-binding motif protein, X chromosome;RNA-binding motif protein, X chromosome, N-terminally processed;RNA binding motif protein, X-linked-like-1	RBMX;RBMXL1										-0.158199		0.48629	0.823088	-0.096371	26.9418	27.1705	26.7385	26.8032	26.902	26.6711		6	3	3
110	4	4	4	12	12	12	34.333	0	8.9309	12210000	13	O15144	O15144	Actin-related protein 2/3 complex subunit 2	ARPC2										-0.158965		0.667594	0.824935	-0.0992657	21.6244	21.6765	21.7642	21.6457	21.4131	NaN		5	3	2
740	8	8	8	42.9	42.9	42.9	17.695	0	22.42	152480000	35	P62750	P62750	60S ribosomal protein L23a	RPL23A										-0.159508		0.401849	0.818622	-0.0956223	25.0468	24.9447	24.7973	24.9613	24.8784	24.4705		6	3	3
1550	15	15	15	55.8	55.8	55.8	28.134	0	105.7	852900000	100	Q9Y2R9	Q9Y2R9	28S ribosomal protein S7, mitochondrial	MRPS7	+								Known mitochondrial	-0.161084		0.384864	0.820354	-0.096103	27.4819	27.6103	27.3113	27.6004	27.237	27.0829		6	3	3
1569	7	7	7	26.6	26.6	26.6	38.438	0	93.128	30215000	22	Q9Y3F4;Q9Y3F4-2	Q9Y3F4;Q9Y3F4-2	Serine-threonine kinase receptor-associated protein	STRAP										-0.161179		0.195315	0.836996	-0.0887105	22.8239	22.4883	22.6801	22.7853	22.8234	21.9001		6	3	3
281	6	6	6	63.4	63.4	63.4	10.834	0	30.951	315920000	34	P05109	P05109	Protein S100-A8;Protein S100-A8, N-terminally processed	S100A8										-0.161821		0.125203	0.848034	-0.0820127	25.9905	26.1157	26.2426	25.3124	25.6868	26.8641		6	3	3
749	4	4	4	37.4	37.4	37.4	13.015	0	7.8772	123510000	9	P62854;Q5JNZ5	P62854;Q5JNZ5	40S ribosomal protein S26;Putative 40S ribosomal protein S26-like 1	RPS26;RPS26P11										-0.163778		0.644452	0.809652	-0.101425	24.6402	24.977	24.7945	24.7609	24.592	24.5674		6	3	3
945	5	5	5	8.4	8.4	8.4	90.828	0	10.44	10826000	5	Q14BN4-2;Q14BN4-3;Q14BN4;Q14BN4-8;Q14BN4-5;Q14BN4-4;Q14BN4-7;Q14BN4-6	Q14BN4-2;Q14BN4-3;Q14BN4;Q14BN4-8;Q14BN4-5;Q14BN4-4	Sarcolemmal membrane-associated protein	SLMAP										-0.165029		0.319875	0.820229	-0.096818	20.921	21.4218	21.3598	21.0416	NaN	21.0967		5	3	2
307	16	4	3	49.8	15.5	12.2	49.67	0	33.815	178520000	37	P07437;Q9BVA1;Q13885;A6NNZ2;Q9BUF5;CON__ENSEMBL:ENSBTAP00000025008;Q9H4B7	P07437;Q9BVA1;Q13885	Tubulin beta chain;Tubulin beta-2B chain;Tubulin beta-2A chain	TUBB;TUBB2B;TUBB2A									Predicted mitochondrial	-0.167421		0.543399	0.808388	-0.102327	25.0355	24.9372	25.0743	24.6308	24.8339	25.08		6	3	3
741	6	6	6	29.7	29.7	29.7	28.68	0	79.035	158940000	29	P62753	P62753	40S ribosomal protein S6	RPS6										-0.167565		0.403531	0.814208	-0.0999813	25.0439	25.2926	24.7687	25.0471	24.7745	24.7808		6	3	3
360	31	30	27	55	55	50.5	70.897	0	225.06	1294300000	202	P11142;P11142-2;P54652	P11142;P11142-2	Heat shock cognate 71 kDa protein	HSPA8									Predicted mitochondrial	-0.168964		1.34519	0.793771	-0.108398	28.1779	28.0352	28.0888	27.861	28.0045	27.9295		6	3	3
1536	4	4	2	33.6	33.6	14.8	16.916	0	20.023	59024000	12	Q9Y281-3;Q9Y281	Q9Y281-3;Q9Y281	Cofilin-2	CFL2										-0.170092		0.153451	0.837641	-0.0888599	24.0055	23.3429	23.3388	24.0919	23.0288	23.0562		6	3	3
774	15	15	10	50.3	50.3	42.9	35.924	0	217.06	940630000	105	P67809;Q9Y2T7	P67809	Nuclease-sensitive element-binding protein 1	YBX1										-0.170122		0.540978	0.802449	-0.103804	27.5984	27.76	27.6391	27.7399	27.4516	27.2957		6	3	3
1504	5	5	5	16	16	16	54.024	0	24.531	28851000	17	Q9UHX1-4;Q9UHX1-6;Q9UHX1-3;Q9UHX1-5;Q9UHX1-2;Q9UHX1	Q9UHX1-4;Q9UHX1-6;Q9UHX1-3;Q9UHX1-5;Q9UHX1-2;Q9UHX1	Poly(U)-binding-splicing factor PUF60	PUF60										-0.171877		0.232843	0.818256	-0.0960326	22.4825	23.0094	22.2233	22.3366	22.7289	22.1341		6	3	3
537	15	15	15	36.1	36.1	36.1	47.697	0	49.107	239450000	78	P36578	P36578	60S ribosomal protein L4	RPL4										-0.174475		1.1344	0.791439	-0.110966	25.6576	25.7411	25.5455	25.4286	25.4286	25.5635		6	3	3
684	7	7	7	47.7	47.7	47.7	16.93	0	52.175	135230000	31	P60660;P60660-2;P14649	P60660;P60660-2	Myosin light polypeptide 6	MYL6										-0.17691		0.349332	0.80378	-0.103444	24.7201	25.1579	24.6211	24.9089	24.5849	24.4747		6	3	3
511	14	14	7	45.4	45.4	27.4	49.229	0	236.32	906290000	102	P31943	P31943	Heterogeneous nuclear ribonucleoprotein H;Heterogeneous nuclear ribonucleoprotein H, N-terminally processed	HNRNPH1										-0.180141		0.95597	0.782954	-0.113424	27.6721	27.6423	27.4788	27.5442	27.3766	27.332		6	3	3
387	7	7	7	18.1	18.1	18.1	65.632	0	12.706	19989000	12	P13797-3;P13797-2;P13797;P13796;Q14651	P13797-3;P13797-2;P13797	Plastin-3	PLS3									Predicted mitochondrial	-0.180901		0.408674	0.796764	-0.107174	22.0457	21.8676	22.2218	21.557	22.0794	21.9561		6	3	3
180	5	5	5	30.9	30.9	30.9	20.117	0	19.602	41982000	19	O75494-5;O75494-4;O75494-6;O75494-3;O75494-2;O75494;Q8WXF0	O75494-5;O75494-4;O75494-6;O75494-3;O75494-2;O75494	Serine/arginine-rich splicing factor 10	SRSF10										-0.181408		0.170191	0.818382	-0.0953368	23.2503	23.4349	22.5725	23.4747	22.8111	22.4277		6	3	3
1555	4	4	4	11.6	11.6	11.6	46.354	0	10.996	17160000	12	Q9Y305-2;Q9Y305;Q9Y305-4;Q9Y305-3	Q9Y305-2;Q9Y305;Q9Y305-4;Q9Y305-3	Acyl-coenzyme A thioesterase 9, mitochondrial	ACOT9	+								Known mitochondrial	-0.181461		0.350024	0.799149	-0.105793	22.2323	22.041	21.7171	22.1139	21.6004	21.7318		6	3	3
763	9	9	8	38.5	38.5	35.4	33.665	0	37.326	285560000	44	P62995;P62995-3;P62995-2	P62995;P62995-3	Transformer-2 protein homolog beta	TRA2B										-0.183989		0.507773	0.790374	-0.110928	26.0033	25.8611	25.9281	25.9931	25.7817	25.4658		6	3	3
1201	5	5	5	15.8	15.8	15.8	45.57	0	8.9609	37262000	10	Q8WXF1-2;Q8WXF1	Q8WXF1-2;Q8WXF1	Paraspeckle component 1	PSPC1										-0.184305		0.413846	0.793444	-0.109094	23.2661	22.9756	22.7869	23.0786	22.664	22.7331		6	3	3
1583	3	3	3	36.8	36.8	36.8	10.5	0	36.159	17120000	6	Q9Y5L4	Q9Y5L4	Mitochondrial import inner membrane translocase subunit Tim13	TIMM13	+								Known mitochondrial	-0.185918		0.443988	0.790323	-0.110672	21.9235	21.95	21.9049	21.4105	21.7823	22.0278		6	3	3
702	4	4	4	36	36	36	15.798	0	15.83	139600000	28	P61353	P61353	60S ribosomal protein L27	RPL27										-0.186927		0.213344	0.809995	-0.101583	25.2612	25.0024	24.2454	24.9194	24.397	24.6318		6	3	3
1195	4	4	4	10.5	10.5	10.5	59.356	0	33.233	24603000	14	Q8WVX9	Q8WVX9	Fatty acyl-CoA reductase 1	FAR1										-0.189407		0.270016	0.797561	-0.106358	22.6377	22.3239	22.1555	21.7055	22.3459	22.4975		6	3	3
374	4	4	4	2.5	2.5	2.5	267.29	0	8.4272	7898300	8	P12270;P12270-2	P12270;P12270-2	Nucleoprotein TPR	TPR										-0.191747		0.607113	0.783503	-0.117367	21.1048	20.9193	20.7536	20.6978	20.7706	NaN		5	3	2
621	18	18	18	59.7	59.7	59.7	41.044	0	125.91	801910000	96	P51398-2;P51398;P51398-3	P51398-2;P51398;P51398-3	28S ribosomal protein S29, mitochondrial	DAP3	+								Known mitochondrial	-0.192423		0.832005	0.769889	-0.119722	27.4734	27.6467	27.294	27.3449	27.2344	27.2575		6	3	3
1367	2	2	2	8.9	8.9	8.9	33.58	0	5.4746	8345200	7	Q9GZS3	Q9GZS3	WD repeat-containing protein 61;WD repeat-containing protein 61, N-terminally processed	WDR61										-0.192631		1.09028	0.771524	-0.121682	20.9098	20.8283	20.7329	20.6778	20.7136	20.5017		4	1	3
552	34	34	34	57.7	57.7	57.7	82.999	0	323.31	1888900000	239	P40939	P40939	Trifunctional enzyme subunit alpha, mitochondrial;Long-chain enoyl-CoA hydratase;Long chain 3-hydroxyacyl-CoA dehydrogenase	HADHA	+								Known mitochondrial	-0.193422		1.48543	0.764935	-0.123963	28.6234	28.6539	28.697	28.5735	28.4362	28.3844		6	3	3
824	3	3	3	7.2	7.2	7.2	98.088	0	11.989	13199000	7	Q01780-2;Q01780	Q01780-2;Q01780	Exosome component 10	EXOSC10										-0.195496		0.17668	0.813575	-0.102376	22.1042	21.4102	21.0223	21.2778	21.3557	NaN		5	3	2
972	6	6	6	12.4	12.4	12.4	95.18	0	14.134	42311000	20	Q15424-2;Q15424;Q15424-4;Q15424-3;Q14151	Q15424-2;Q15424;Q15424-4;Q15424-3;Q14151	Scaffold attachment factor B1;Scaffold attachment factor B2	SAFB;SAFB2										-0.197714		0.402366	0.785689	-0.115749	23.2456	23.2499	22.9719	23.1696	23.1188	22.5858		6	3	3
908	7	7	7	23.4	23.4	23.4	44.23	0	25.448	40308000	19	Q13561;Q13561-3;Q13561-2	Q13561;Q13561-3;Q13561-2	Dynactin subunit 2	DCTN2										-0.198416		0.655213	0.771184	-0.121205	23.0351	23.4223	23.1101	23.0197	23.0926	22.8599		6	3	3
1382	4	4	4	5.2	5.2	5.2	113.15	0	6.9544	17606000	8	Q9H2U1-2;Q9H2U1;Q9H2U1-3;Q6P158-2;Q6P158	Q9H2U1-2;Q9H2U1;Q9H2U1-3	ATP-dependent RNA helicase DHX36	DHX36										-0.201219		0.313812	0.780749	-0.114191	21.9834	22.0728	22.2433	21.4065	22.2287	22.0606		6	3	3
340	13	13	13	18.8	18.8	18.8	113.08	0	51.155	97156000	47	P09874	P09874	Poly [ADP-ribose] polymerase 1	PARP1									Known mitochondrial	-0.20399		0.252999	0.788682	-0.112083	24.2638	24.9288	23.9898	24.0357	24.0304	24.5043		6	3	3
819	28	28	28	45.1	45.1	45.1	90.583	0	289.6	2065600000	204	Q00839;Q00839-2	Q00839;Q00839-2	Heterogeneous nuclear ribonucleoprotein U	HNRNPU										-0.204127		0.60344	0.765902	-0.123599	28.6968	28.8915	28.7362	28.8264	28.5389	28.3467		6	3	3
1275	9	9	9	26.9	26.9	26.9	46.276	0	26.861	62448000	34	Q96P63;Q96P63-2	Q96P63;Q96P63-2	Serpin B12	SERPINB12										-0.204675		0.169056	0.8012	-0.104576	23.5273	23.4656	24.491	23.1154	23.5565	24.1981		6	3	3
422	6	6	6	30.3	30.3	30.3	26.372	0	25.306	123510000	28	P18621-3;P18621;P18621-2	P18621-3;P18621;P18621-2	60S ribosomal protein L17	RPL17										-0.204797		0.289236	0.783416	-0.114657	24.8101	24.7858	24.6979	25.0625	24.538	24.079		6	3	3
892	4	4	4	8.9	8.9	8.9	88.549	0	8.132	14460000	12	Q13263;Q13263-2	Q13263;Q13263-2	Transcription intermediary factor 1-beta	TRIM28										-0.204816		0.462069	0.770473	-0.12168	21.7949	21.885	21.7642	21.3722	21.8475	NaN		5	3	2
433	2	2	2	3.4	3.4	3.4	66.408	0	44.318	7367600	5	P20700	P20700	Lamin-B1	LMNB1										-0.205717		0.372339	0.770571	-0.118813	20.6186	21.0891	20.7437	20.7727	20.2448	20.8168		5	2	3
444	4	4	2	79.2	79.2	36.1	7.8553	0	11.284	32754000	12	P22531;P35326;P35325;P22532;Q96RM1	P22531;P35326;P35325;P22532;Q96RM1	Small proline-rich protein 2E;Small proline-rich protein 2A;Small proline-rich protein 2B;Small proline-rich protein 2D;Small proline-rich protein 2F	SPRR2E;SPRR2A;SPRR2B;SPRR2D;SPRR2F										-0.207591		0.0560729	0.856649	-0.0754263	23.4328	21.2515	24.3152	23.3715	NaN	22.213		4	2	2
981	6	6	6	22.1	22.1	22.1	49.917	0	20.842	31267000	17	Q15750-2;Q15750	Q15750-2;Q15750	TGF-beta-activated kinase 1 and MAP3K7-binding protein 1	TAB1										-0.207764		0.458142	0.769124	-0.122525	22.7201	23.1265	22.7695	22.6508	22.415	22.9271		6	3	3
1298	12	12	12	35.8	35.8	35.8	30.588	0	90.649	531280000	71	Q99729-3;Q99729-2;Q99729-4;Q99729	Q99729-3;Q99729-2;Q99729-4;Q99729	Heterogeneous nuclear ribonucleoprotein A/B	HNRNPAB										-0.207873		0.89297	0.751714	-0.129232	26.8076	26.9188	26.9526	26.8001	26.7679	26.4874		6	3	3
352	16	16	16	34	34	34	68.996	0	96.392	678150000	106	P10515	P10515	Dihydrolipoyllysine-residue acetyltransferase component of pyruvate dehydrogenase complex, mitochondrial	DLAT	+								Known mitochondrial	-0.20805		0.686479	0.755802	-0.127023	27.2599	27.1012	27.0202	26.9482	26.7007	27.1083		6	3	3
1441	9	9	9	19.6	19.6	19.6	66.171	0	57.651	112060000	38	Q9NVV4;Q9NVV4-2	Q9NVV4;Q9NVV4-2	Poly(A) RNA polymerase, mitochondrial	MTPAP	+								Known mitochondrial	-0.211803		0.687477	0.751131	-0.129133	24.5547	24.7718	24.6976	24.697	24.4212	24.2705		6	3	3
1037	20	20	20	53.4	53.4	53.4	64.135	0	77.614	938740000	138	Q5T749	Q5T749	Keratinocyte proline-rich protein	KPRP										-0.211974		0.178637	0.792479	-0.108654	27.6816	27.129	28.5555	27.3925	27.4097	27.928		6	3	3
1400	8	8	8	21.2	21.2	21.2	47.019	0	25.863	122940000	31	Q9HC36	Q9HC36	rRNA methyltransferase 3, mitochondrial	RNMTL1	+								Known mitochondrial	-0.213313		0.664232	0.751857	-0.12963	24.8106	24.7444	24.6252	24.7833	24.3677	24.3893		6	3	3
1549	4	4	4	51.5	51.5	51.5	14.502	0	16.731	269090000	29	Q9Y2R5	Q9Y2R5	28S ribosomal protein S17, mitochondrial	MRPS17	+								Known mitochondrial	-0.213516		0.656706	0.750957	-0.129626	25.9231	26.0513	25.8199	25.6378	25.5418	25.9741		6	3	3
821	5	5	3	28.2	28.2	21.1	24.153	0	37.438	223050000	31	Q01130-2;Q01130	Q01130-2;Q01130	Serine/arginine-rich splicing factor 2	SRSF2										-0.215177		0.560806	0.751401	-0.128829	25.6904	25.7225	25.3876	25.5419	25.4918	25.1212		6	3	3
248	6	6	6	69.4	69.4	69.4	11.006	0	51.969	161560000	27	P01040	P01040	Cystatin-A;Cystatin-A, N-terminally processed	CSTA										-0.216033		0.227254	0.78406	-0.115401	24.769	25.467	25.3057	24.6033	24.7165	25.5738		6	3	3
463	14	14	14	52.7	52.7	52.7	34.258	0	66.67	209050000	53	P25311	P25311	Zinc-alpha-2-glycoprotein	AZGP1										-0.216277		0.178953	0.790626	-0.110382	25.1596	25.607	26.321	25.1345	25.2043	26.1		6	3	3
932	17	17	17	73.2	73.2	73.2	36.876	0	323.31	1819300000	127	Q14257;Q14257-2	Q14257;Q14257-2	Reticulocalbin-2	RCN2									Known mitochondrial	-0.216557		0.516784	0.751704	-0.128605	28.58	28.9309	28.3371	28.2721	28.449	28.4772		6	3	3
1353	5	5	5	40.3	40.3	40.3	17.442	0	15.383	66732000	24	Q9BYC9;Q9BYC9-2	Q9BYC9	39S ribosomal protein L20, mitochondrial	MRPL20	+								Known mitochondrial	-0.216914		0.328376	0.768348	-0.122428	23.5065	24.3188	23.5774	23.6785	23.4251	23.6483		6	3	3
516	6	5	5	32.3	26.8	26.8	21.892	0	11.985	52561000	18	P32119;P32119-2	P32119	Peroxiredoxin-2	PRDX2	+								Predicted mitochondrial	-0.217493		0.183913	0.789965	-0.111483	23.4897	23.0506	24.4055	23.0522	23.7768	23.4644		6	3	3
795	16	16	16	34.7	34.7	34.7	48.006	0	178.59	489530000	110	P82675;P82675-2	P82675	28S ribosomal protein S5, mitochondrial	MRPS5	+								Known mitochondrial	-0.217782		0.438765	0.756562	-0.127144	26.5993	27.0577	26.5426	26.7823	26.4343	26.3296		6	3	3
1187	6	6	6	6	6	6	168.59	0	34.222	29745000	19	Q8TEQ6	Q8TEQ6	Gem-associated protein 5	GEMIN5										-0.217793		0.86748	0.739895	-0.134706	22.901	22.569	22.5446	22.4282	22.4948	22.4383		6	3	3
654	24	24	24	63.1	63.1	63.1	48.879	0	217.68	1102800000	163	P55084-2;P55084	P55084-2;P55084	Trifunctional enzyme subunit beta, mitochondrial;3-ketoacyl-CoA thiolase	HADHB	+								Known mitochondrial	-0.220058		0.630265	0.741424	-0.132785	27.6514	27.99	27.8907	27.8657	27.4947	27.5115		6	3	3
777	27	7	7	63.9	26.5	26.5	42.019	0	88.451	10105000000	68	P68032;P63267;P62736;P68133;P63267-2	P68032;P63267;P62736;P68133;P63267-2	Actin, alpha cardiac muscle 1;Actin, gamma-enteric smooth muscle;Actin, aortic smooth muscle;Actin, alpha skeletal muscle	ACTC1;ACTG2;ACTA2;ACTA1										-0.220708		0.197024	0.782525	-0.114319	30.5393	30.9427	29.7849	30.4371	30.4954	29.6722		6	3	3
1219	28	28	21	45.1	45.1	34.4	80.272	0	165.5	787810000	128	Q92841;Q92841-1;Q92841-3;Q92841-2	Q92841;Q92841-1;Q92841-3;Q92841-2	Probable ATP-dependent RNA helicase DDX17	DDX17										-0.222493		0.596691	0.740488	-0.133485	27.4811	27.4235	27.3388	27.4547	27.2236	26.8976		6	3	3
398	25	25	24	57.2	57.2	56	64.132	0	259.85	3509200000	263	P14866;P14866-2	P14866;P14866-2	Heterogeneous nuclear ribonucleoprotein L	HNRNPL										-0.222664		0.401815	0.752512	-0.12836	29.4344	29.5669	29.3399	29.563	29.3124	28.7977		6	3	3
676	2	2	2	19.1	19.1	19.1	10.245	0	6.7676	49550000	12	P59666;P59665	P59666;P59665	Neutrophil defensin 3;HP 3-56;Neutrophil defensin 2;Neutrophil defensin 1;HP 1-56;Neutrophil defensin 2	DEFA3;DEFA1										-0.223035		0.0734696	0.840489	-0.0869501	22.2376	24.2093	23.0521	22.3475	21.7731	24.7093		6	3	3
747	4	4	4	30	30	30	15.069	0	14.62	28613000	11	P62847-2;P62847-3;P62847;P62847-4	P62847-2;P62847-3;P62847;P62847-4	40S ribosomal protein S24	RPS24										-0.223404		0.443296	0.750494	-0.130154	22.4566	22.667	23.1352	22.6923	22.445	22.4513		6	3	3
966	5	3	3	20.8	12.1	12.1	37.497	0	16.699	23670000	10	Q15365	Q15365	Poly(rC)-binding protein 1	PCBP1										-0.224353		0.93637	0.731316	-0.139174	22.3843	22.5865	22.2733	22.2488	22.0617	22.2604		6	3	3
867	12	12	11	42	42	40	40.282	0	149.51	176560000	54	Q12792;Q12792-3;Q12792-4	Q12792;Q12792-3;Q12792-4	Twinfilin-1	TWF1										-0.224789		0.330355	0.75819	-0.126272	25.2244	25.4902	24.9927	25.3739	25.1029	24.5561		6	3	3
1570	11	11	11	26.7	26.7	26.7	55.21	0	49.815	49652000	31	Q9Y3I0	Q9Y3I0	tRNA-splicing ligase RtcB homolog	RTCB										-0.225496		0.416291	0.750976	-0.130302	23.4278	23.4922	23.1273	23.4821	23.1029	22.7857		6	3	3
742	11	11	11	61.2	61.2	61.2	11.367	0	42.078	1028400000	55	P62805	P62805	Histone H4	HIST1H4A										-0.226043		0.233709	0.773679	-0.120244	27.56	28.4461	27.3342	27.3105	27.8833	27.4684		6	3	3
1346	4	4	4	5.8	5.8	5.8	88.813	0	7.8821	11765000	8	Q9BWU0	Q9BWU0	Kanadaptin	SLC4A1AP										-0.226497		0.485255	0.741472	-0.132995	21.4593	21.5103	21.0647	21.323	20.8348	21.197		6	3	3
1260	6	6	6	16.6	16.6	16.6	54.223	0	17.968	28298000	17	Q96HJ9-2;Q9Y383-3;Q9Y383-2;Q9Y383;Q9NQ29-2;Q9NQ29-3;Q9NQ29	Q96HJ9-2;Q9Y383-3;Q9Y383-2;Q9Y383	Putative RNA-binding protein Luc7-like 2	LUC7L2										-0.227686		0.554215	0.739684	-0.135366	22.453	22.8061	22.8938	22.715	22.4608	22.2941		6	3	3
361	18	18	18	61.6	61.6	61.6	39.233	0	160.78	1168200000	128	P11177;P11177-2;P11177-3	P11177;P11177-2;P11177-3	Pyruvate dehydrogenase E1 component subunit beta, mitochondrial	PDHB	+								Known mitochondrial	-0.228087		0.8128	0.731487	-0.139942	28.0444	27.8892	27.6877	27.6972	27.491	27.7488		6	3	3
1357	10	10	10	34.5	34.5	34.5	36.908	0	75.229	110050000	35	Q9BYD6	Q9BYD6	39S ribosomal protein L1, mitochondrial	MRPL1	+								Known mitochondrial	-0.22821		0.420543	0.744844	-0.131813	24.3359	24.9217	24.544	24.6785	24.1741	24.2644		6	3	3
1424	26	26	24	38.6	38.6	35.1	87.343	0	194.81	477870000	115	Q9NR30;Q9NR30-2	Q9NR30;Q9NR30-2	Nucleolar RNA helicase 2	DDX21										-0.23086		0.602274	0.731499	-0.138102	26.6901	26.9663	26.4774	26.6595	26.4562	26.3255		6	3	3
1533	7	7	7	14	14	14	61.013	0	89.579	38685000	26	Q9Y262-2;Q9Y262	Q9Y262-2;Q9Y262	Eukaryotic translation initiation factor 3 subunit L	EIF3L										-0.230911		0.576525	0.731482	-0.137581	23.2153	22.9258	23.0157	23.0092	22.9443	22.5106		6	3	3
327	10	10	10	30.5	30.5	30.5	38.632	0	30.207	136940000	40	P09001	P09001	39S ribosomal protein L3, mitochondrial	MRPL3	+								Known mitochondrial	-0.231885		1.11667	0.720158	-0.145141	25.1142	24.9487	24.7805	24.7228	24.6853	24.7397		6	3	3
909	5	4	4	19.1	16	16	32.688	0	18.534	71218000	13	Q13595;Q13595-4;Q13595-3;Q13595-2	Q13595;Q13595-4;Q13595-3;Q13595-2	Transformer-2 protein homolog alpha	TRA2A										-0.232996		0.629453	0.730951	-0.139796	23.9011	24.0752	23.9608	23.9557	23.8476	23.4349		6	3	3
1429	8	8	8	45.1	45.1	45.1	20.05	0	18.786	114240000	39	Q9NRX2	Q9NRX2	39S ribosomal protein L17, mitochondrial	MRPL17	+								Known mitochondrial	-0.234858		0.689855	0.726168	-0.14191	24.4044	24.8208	24.4321	24.4656	24.2061	24.2811		6	3	3
1212	19	19	19	56.7	56.7	56.7	45.318	0	217.98	554300000	93	Q92665	Q92665	28S ribosomal protein S31, mitochondrial	MRPS31	+								Known mitochondrial	-0.235626		1.65716	0.713171	-0.15058	27.0245	26.9506	26.9468	26.8564	26.6644	26.6943		6	3	3
404	12	12	12	43.7	43.7	43.7	31.324	0	67.578	220660000	53	P15880	P15880	40S ribosomal protein S2	RPS2										-0.235957		1.49524	0.714559	-0.15	25.6644	25.7281	25.6958	25.5869	25.3425	25.451		6	3	3
964	13	13	13	49.5	49.5	49.5	38.89	0	54.884	131110000	34	Q15293;Q15293-2	Q15293;Q15293-2	Reticulocalbin-1	RCN1										-0.236084		0.326029	0.746522	-0.131332	25.1717	24.3603	25.1176	24.5772	24.9193	24.4449		6	3	3
873	19	19	19	32.1	32.1	32.1	95.337	0	92.826	288090000	98	Q12906;Q12906-7;Q12906-5;Q12906-4;Q12906-2;Q12906-6;Q12906-3;Q96SI9-2;Q96SI9	Q12906;Q12906-7;Q12906-5;Q12906-4;Q12906-2;Q12906-6;Q12906-3	Interleukin enhancer-binding factor 3	ILF3										-0.237015		1.10466	0.715112	-0.148052	26.0038	26.1806	25.8665	25.836	25.8102	25.6937		6	3	3
415	25	18	18	44.6	31.9	31.9	69.147	0	97.738	414700000	90	P17844;P17844-2	P17844;P17844-2	Probable ATP-dependent RNA helicase DDX5	DDX5										-0.237795		0.775244	0.720461	-0.144878	26.4419	26.7679	26.3694	26.3587	26.3594	26.1477		6	3	3
631	25	25	25	43.8	43.8	43.8	73.62	0	99.829	290080000	65	P52272-2;P52272	P52272-2;P52272	Heterogeneous nuclear ribonucleoprotein M	HNRNPM										-0.239351		0.808359	0.7146	-0.146216	25.8897	26.0892	25.9562	25.9681	25.7056	25.5433		6	3	3
686	8	8	4	24.4	24.4	12.8	46.153	0	37.084	44847000	23	P60842;P60842-2	P60842;P60842-2	Eukaryotic initiation factor 4A-I	EIF4A1										-0.239677		0.56575	0.726905	-0.141972	23.2415	23.0946	23.6233	22.8754	23.1642	23.2007		6	3	3
797	7	7	7	43.8	43.8	43.8	20.616	0	44.479	228940000	48	P82912;P82912-2;P82912-3	P82912;P82912-2	28S ribosomal protein S11, mitochondrial	MRPS11	+								Known mitochondrial	-0.240799		0.346181	0.739131	-0.134649	25.4799	26.1096	25.399	25.7441	25.4035	25.1185		6	3	3
1311	1	1	1	12.7	12.7	12.7	12.266	0	11.298	41181000	6	Q9BQC6	Q9BQC6	Ribosomal protein 63, mitochondrial	MRPL57	+								Known mitochondrial	-0.241927		0.328104	0.739505	-0.134156	23.4535	23.2847	22.7499	23.276	22.5276	22.9588		6	3	3
1155	7	7	7	54.4	54.4	54.4	18.325	0	45.842	182190000	33	Q8N5N7;Q8N5N7-2	Q8N5N7;Q8N5N7-2	39S ribosomal protein L50, mitochondrial	MRPL50	+								Known mitochondrial	-0.24234		0.432277	0.732054	-0.139282	25.4108	25.6112	24.9591	25.3666	24.9829	24.9047		6	3	3
471	16	16	16	44.6	44.6	44.6	57.221	0	121.5	862540000	90	P26599;P26599-2;P26599-3;O95758-1;O95758-6;O95758-2;O95758;O95758-5;O95758-4;O95758-7	P26599;P26599-2;P26599-3	Polypyrimidine tract-binding protein 1	PTBP1										-0.243181		1.12163	0.709808	-0.151802	27.7439	27.6023	27.445	27.4433	27.3624	27.2559		6	3	3
1209	19	19	19	51.4	51.4	51.4	47.611	0	215.94	792010000	125	Q92552;Q92552-2	Q92552;Q92552-2	28S ribosomal protein S27, mitochondrial	MRPS27	+								Known mitochondrial	-0.243188		1.1876	0.708755	-0.152348	27.4085	27.5081	27.3149	27.3151	27.1392	27.0477		6	3	3
208	16	16	16	18.5	18.5	18.5	102.43	0	67.896	115160000	51	O94906-2;O94906	O94906-2;O94906	Pre-mRNA-processing factor 6	PRPF6										-0.246742		0.492315	0.7231	-0.143582	24.5464	24.8537	24.5676	24.6732	24.525	24.0293		6	3	3
1117	19	19	19	18.6	18.6	18.6	149.61	0	74.302	138220000	62	Q86UP2-2;Q86UP2-4;Q86UP2;Q86UP2-3	Q86UP2-2;Q86UP2-4;Q86UP2;Q86UP2-3	Kinectin	KTN1										-0.251908		0.543347	0.712361	-0.147759	25.1726	24.9622	24.6177	24.8728	24.4385	24.6854		6	3	3
855	36	36	36	36.8	36.8	36.8	140.96	0	160	479600000	147	Q08211;Q08211-2	Q08211	ATP-dependent RNA helicase A	DHX9										-0.252865		1.08936	0.692933	-0.157143	26.7744	26.907	26.5426	26.5358	26.4714	26.4584		6	3	3
613	9	9	9	45.7	45.7	45.7	28.994	0	135.36	149440000	43	P50402	P50402	Emerin	EMD										-0.253971		1.89252	0.683165	-0.162877	25.102	25.1273	25.1006	24.7434	24.9408	24.8838		6	3	3
1093	76	76	76	73.1	73.1	73.1	136.11	0	323.31	5041800000	494	Q7L2E3-2;Q7L2E3-3;Q7L2E3	Q7L2E3-2;Q7L2E3-3;Q7L2E3	Putative ATP-dependent RNA helicase DHX30	DHX30	+								Known mitochondrial	-0.255558		0.941076	0.69278	-0.157072	30.1213	30.1359	30.0293	30.0835	29.7423	29.6941		6	3	3
1565	7	7	7	45.8	45.8	45.8	20.683	0	81.858	150540000	28	Q9Y3B7;Q9Y3B7-2;Q9Y3B7-3	Q9Y3B7;Q9Y3B7-2;Q9Y3B7-3	39S ribosomal protein L11, mitochondrial	MRPL11	+								Known mitochondrial	-0.255817		0.502831	0.714219	-0.148521	24.8905	25.3799	24.8978	24.8425	24.5176	25.0406		6	3	3
1384	9	9	9	43.7	43.7	43.7	31.705	0	36.194	114950000	41	Q9H2W6	Q9H2W6	39S ribosomal protein L46, mitochondrial	MRPL46	+								Known mitochondrial	-0.255987		1.16757	0.688448	-0.159683	24.6394	24.7191	24.6786	24.5938	24.4294	24.2458		6	3	3
503	7	7	7	8.7	8.7	8.7	133.9	0	13.294	33691000	23	P30876	P30876	DNA-directed RNA polymerase II subunit RPB2	POLR2B										-0.256013		0.589905	0.712389	-0.151143	22.8534	23.2066	22.6208	22.4541	22.7506	22.708		6	3	3
197	3	3	3	24.4	24.4	24.4	26.711	0	9.3459	15716000	12	O75940	O75940	Survival of motor neuron-related-splicing factor 30	SMNDC1										-0.259495		0.504292	0.714846	-0.151348	21.9934	22.1589	21.5987	21.6527	21.6623	NaN		5	3	2
599	10	10	10	28.8	28.8	28.8	33.535	0	45.023	154840000	37	P49406	P49406	39S ribosomal protein L19, mitochondrial	MRPL19	+								Known mitochondrial	-0.261149		0.594995	0.703931	-0.153956	24.9371	25.4168	24.784	24.8624	24.7009	24.7912		6	3	3
534	4	4	4	10.6	10.6	10.6	48.633	0	9.1184	10343000	8	P35998;P35998-2	P35998;P35998-2	26S protease regulatory subunit 7	PSMC2										-0.263836		0.410654	0.713517	-0.148813	20.8558	21.7702	21.4241	21.145	20.9686	21.1449		6	3	3
326	5	5	5	21.7	21.7	21.7	32.854	0	14.103	28712000	15	P08865	P08865	40S ribosomal protein SA	RPSA									Predicted mitochondrial	-0.265108		0.715473	0.688911	-0.158809	22.8671	22.5032	22.8327	22.2271	22.6319	22.5487		6	3	3
11	2	2	2	28.3	28.3	28.3	11.265	0	34.199	12000000	7	P0DOY3;P0DOY2;P0DOX8;P0CG04;P0CF74;B9A064;A0M8Q6	P0DOY3;P0DOY2;P0DOX8;P0CG04;P0CF74;B9A064;A0M8Q6	Ig lambda-1 chain C regions;Ig lambda-6 chain C region;Immunoglobulin lambda-like polypeptide 5;Ig lambda-7 chain C region	IGLC1;IGLC6;IGLL5;IGLC7										-0.265198		0.109621	0.789659	-0.111664	20.5869	20.9725	22.6776	20.5324	20.5739	22.3351		6	3	3
607	3	3	3	4.4	4.4	4.4	100.18	0	7.3418	28671000	7	P49756;P49756-2;P49756-3	P49756	RNA-binding protein 25	RBM25										-0.265224		0.546998	0.701611	-0.154701	22.5895	23.0267	22.3946	22.4148	22.582	22.2183		6	3	3
718	11	11	11	55.3	55.3	55.3	24.205	0	116.9	246220000	53	P62241	P62241	40S ribosomal protein S8	RPS8									Predicted mitochondrial	-0.267446		1.1284	0.68092	-0.165965	25.7192	25.9738	25.6222	25.5728	25.498	25.4421		6	3	3
549	7	7	7	20	20	20	58.024	0	13.964	21297000	14	P40227;P40227-2	P40227;P40227-2	T-complex protein 1 subunit zeta	CCT6A										-0.270067		0.886424	0.681067	-0.164478	22.2555	22.2695	22.2493	22.0268	21.7253	22.212		6	3	3
370	29	29	18	48.1	48.1	27.2	61.18	0	241.7	1124000000	170	P11940-2;P11940;Q9H361;Q4VXU2;Q4VXU2-2;Q96DU9-2;Q96DU9	P11940-2;P11940	Polyadenylate-binding protein 1	PABPC1										-0.271114		0.591097	0.688357	-0.159018	27.9827	28.0374	27.7073	27.9546	27.6195	27.34		6	3	3
1572	2	2	2	2.7	2.7	2.7	84.918	0	5.6651	6555900	9	Q9Y3T9	Q9Y3T9	Nucleolar complex protein 2 homolog	NOC2L										-0.271397		0.552889	0.690588	-0.158028	20.8552	20.9224	20.512	20.3218	20.3091	20.8444		4	1	3
79	3	3	3	10.9	10.9	10.9	37.563	0	12.411	21031000	6	O00303	O00303	Eukaryotic translation initiation factor 3 subunit F	EIF3F										-0.271523		0.686769	0.682695	-0.161632	22.3658	22.2013	22.042	21.6265	22.0506	22.1173		6	3	3
1116	10	10	10	19.4	19.4	19.4	63.836	0	156.8	91077000	37	Q86UE4	Q86UE4	Protein LYRIC	MTDH										-0.276161		1.22213	0.663285	-0.171939	24.2992	24.5287	24.2074	24.0208	24.0245	24.1615		6	3	3
655	6	6	6	18.5	18.5	18.5	42.761	0	19.479	41897000	18	P55209-2;P55209;P55209-3;Q99733;Q99733-2	P55209-2;P55209;P55209-3	Nucleosome assembly protein 1-like 1	NAP1L1										-0.27738		1.03549	0.666908	-0.170611	23.3673	23.2489	23.2686	22.9556	22.8471	23.25		6	3	3
896	9	9	9	39.1	39.1	39.1	36.501	0	28.634	94568000	30	Q13347	Q13347	Eukaryotic translation initiation factor 3 subunit I	EIF3I										-0.278325		0.695831	0.680281	-0.165447	24.4368	24.6701	24.094	24.2549	24.105	24.006		6	3	3
653	32	32	32	51.1	51.1	51.1	89.321	0	323.31	609060000	154	P55072	P55072	Transitional endoplasmic reticulum ATPase	VCP										-0.278426		1.94349	0.662807	-0.178159	27.046	27.1485	27.0162	26.7195	26.8836	26.7724		6	3	3
128	13	13	13	22.1	22.1	22.1	90.254	0	38.3	67809000	26	O43290	O43290	U4/U6.U5 tri-snRNP-associated protein 1	SART1										-0.279882		1.46708	0.66229	-0.176192	23.8488	24.017	23.8001	23.6795	23.6558	23.4909		6	3	3
106	11	10	10	40.2	36.9	36.9	27.191	0	81.842	341530000	54	O14979-3;O14979-2;O14979	O14979-3;O14979-2;O14979	Heterogeneous nuclear ribonucleoprotein D-like	HNRNPDL										-0.282161		0.63736	0.681658	-0.16601	26.2666	26.4992	26.101	26.2829	26.0184	25.719		6	3	3
884	11	11	11	45.6	45.6	45.6	30.84	0	103.42	768990000	74	Q13151	Q13151	Heterogeneous nuclear ribonucleoprotein A0	HNRNPA0										-0.282281		0.622441	0.680655	-0.165663	27.1613	27.3655	27.0343	27.183	26.9627	26.5687		6	3	3
157	6	6	2	41.3	41.3	7.9	13.952	0	101.08	1054400000	48	Q99880;Q99879;Q99877;Q93079;Q5QNW6;P62807;P58876;P57053;O60814;Q5QNW6-2;Q96A08	Q99880;Q99879;Q99877;Q93079;Q5QNW6;P62807;P58876;P57053;O60814;Q5QNW6-2;Q96A08	Histone H2B type 1-L;Histone H2B type 1-M;Histone H2B type 1-N;Histone H2B type 1-H;Histone H2B type 2-F;Histone H2B type 1-C/E/F/G/I;Histone H2B type 1-D;Histone H2B type F-S;Histone H2B type 1-K;Histone H2B type 1-A	HIST1H2BL;HIST1H2BM;HIST1H2BN;HIST1H2BH;HIST2H2BF;HIST1H2BC;HIST1H2BD;H2BFS;HIST1H2BK;HIST1H2BA										-0.283386		0.487814	0.68342	-0.161666	27.7041	28.1672	27.492	27.3732	27.8144	27.3256		6	3	3
1272	5	5	5	9.6	9.6	9.6	82.691	0	60.491	19067000	15	Q96MU7-2;Q96MU7	Q96MU7-2;Q96MU7	YTH domain-containing protein 1	YTHDC1										-0.283824		0.607596	0.682577	-0.166034	22.0716	22.1667	21.833	21.9889	21.8511	21.3798		6	3	3
1306	10	10	9	49.6	49.6	46.8	33.31	0	57.083	260640000	64	Q9BPW8	Q9BPW8	Protein NipSnap homolog 1	NIPSNAP1	+								Known mitochondrial	-0.285666		1.33545	0.661154	-0.178532	25.8871	25.7576	25.8685	25.5797	25.3815	25.695		6	3	3
802	20	20	20	49	49	49	45.834	0	261.56	839290000	128	P82933	P82933	28S ribosomal protein S9, mitochondrial	MRPS9	+								Known mitochondrial	-0.286439		1.0628	0.661531	-0.17609	27.4754	27.4465	27.2994	27.343	27.0557	26.9632		6	3	3
1020	2	2	2	5.5	5.5	5.5	33.76	0.00074794	3.2936	2339100	2	Q53S58	Q53S58	Transmembrane protein 177	TMEM177	+								Predicted mitochondrial	-0.286441		0.219194	0.731028	-0.14355	19.5757	20.4198	20.8736	19.9141	20.0924	NaN		2	0	2
1156	5	5	5	12.8	12.8	12.8	51.095	0	7.7909	14296000	10	Q8N684-2;Q8N684;Q8N684-3	Q8N684-2;Q8N684;Q8N684-3	Cleavage and polyadenylation specificity factor subunit 7	CPSF7										-0.286828		1.04915	0.660874	-0.177529	21.8724	21.6592	21.9482	21.4994	21.5802	NaN		5	3	2
1538	6	6	6	58.5	58.5	58.5	12.629	0	19.097	197460000	39	Q9Y291	Q9Y291	28S ribosomal protein S33, mitochondrial	MRPS33	+								Known mitochondrial	-0.287664		0.879272	0.663669	-0.174093	25.3036	25.529	25.0316	25.0139	25.0801	24.9072		6	3	3
411	9	4	4	50.5	37	37	31.947	0	34.347	42157000	23	P16989-2;P16989-3;P16989	P16989-2;P16989-3;P16989	Y-box-binding protein 3	YBX3										-0.287849		0.850419	0.659022	-0.173692	23.1481	23.4198	23.1977	23.1376	23.0597	22.7048		6	3	3
1359	12	12	12	48.3	48.3	48.3	24.211	0	137.9	498880000	86	Q9BYN8	Q9BYN8	28S ribosomal protein S26, mitochondrial	MRPS26	+								Known mitochondrial	-0.28819		0.660992	0.668258	-0.169773	26.6776	26.8317	26.7709	26.7356	26.5826	26.0975		6	3	3
405	53	53	53	20.7	20.7	20.7	331.77	0	277	429600000	176	P15924;P15924-3;P15924-2	P15924;P15924-3;P15924-2	Desmoplakin	DSP										-0.288635		0.269538	0.714841	-0.149658	26.3637	26.3435	27.2627	25.9024	26.2645	26.937		6	3	3
517	9	8	8	37.3	33.5	33.5	35.98	0	49.578	82753000	35	P32322-3;P32322;P32322-2	P32322-3;P32322;P32322-2	Pyrroline-5-carboxylate reductase 1, mitochondrial	PYCR1	+								Known mitochondrial	-0.289811		0.928342	0.660591	-0.17608	24.1716	24.2691	24.0512	24.0363	23.6136	23.9725		6	3	3
475	4	4	4	23.8	23.8	23.8	24.604	0	30.368	40236000	19	P27635	P27635	60S ribosomal protein L10	RPL10									Predicted mitochondrial	-0.291982		0.748686	0.661987	-0.173893	23.0191	23.348	22.9284	23.0031	22.8442	22.5722		6	3	3
328	4	4	2	14.9	14.9	9.6	31.279	0	6.6179	69440000	13	P09012	P09012	U1 small nuclear ribonucleoprotein A	SNRPA										-0.294266		1.18471	0.65746	-0.182008	23.8899	24.1373	23.8873	23.8412	23.5835	23.607		6	3	3
121	18	18	18	27.7	27.7	27.7	90.932	0	87.947	101750000	54	O43143	O43143	Pre-mRNA-splicing factor ATP-dependent RNA helicase DHX15	DHX15										-0.294554		0.610058	0.66418	-0.171593	24.5156	24.8849	24.149	24.2264	24.2928	24.1466		6	3	3
967	10	10	8	54.7	54.7	45.3	34.917	0	83.859	234010000	40	Q15366-4;Q15366-7;Q15366-5;Q15366-6;Q15366-3;Q15366-8;Q15366;Q15366-2;P57721-5;P57721-4;P57721;P57721-2;P57721-3	Q15366-4;Q15366-7;Q15366-5;Q15366-6;Q15366-3;Q15366-8;Q15366;Q15366-2	Poly(rC)-binding protein 2	PCBP2										-0.295011		0.811904	0.661607	-0.17685	25.4286	25.7354	25.8381	25.4937	25.4802	25.1432		6	3	3
890	9	8	8	25.4	22.1	22.1	31.263	0	69.032	133490000	33	Q13243;Q13243-2;Q13243-3	Q13243;Q13243-2;Q13243-3	Serine/arginine-rich splicing factor 5	SRSF5										-0.297276		1.07194	0.657293	-0.182339	24.8516	24.9195	24.5174	24.5414	24.4454	24.4098		6	3	3
897	6	6	6	39.8	39.8	39.8	19.198	0	117.01	143170000	36	Q13405	Q13405	39S ribosomal protein L49, mitochondrial	MRPL49	+								Known mitochondrial	-0.299871		1.09737	0.655357	-0.184141	24.936	25.1884	24.9955	24.9344	24.7047	24.5812		6	3	3
457	17	17	17	30.8	30.8	30.8	69.15	0	44.902	558440000	82	P23588;P23588-2;REV__P23588-2;REV__P23588	P23588;P23588-2	Eukaryotic translation initiation factor 4B	EIF4B										-0.300873		0.450289	0.672178	-0.168309	26.7334	27.1731	26.9596	26.9874	26.8297	26.1464		6	3	3
851	15	15	14	47.6	47.6	44.8	27.744	0	58.026	1441200000	113	Q07955;Q07955-3;Q07955-2	Q07955;Q07955-3;Q07955-2	Serine/arginine-rich splicing factor 1	SRSF1										-0.303221		0.98746	0.654704	-0.184445	28.3316	28.5433	28.1712	28.1998	28.0657	27.871		6	3	3
979	11	11	11	43.6	43.6	43.6	36.091	0	40.777	148890000	38	Q15717;Q15717-2;Q12926-2;Q12926;P26378-4;P26378-2;P26378-5;P26378;P26378-3	Q15717;Q15717-2	ELAV-like protein 1	ELAVL1										-0.30482		0.647502	0.662155	-0.177974	25.0786	25.4003	24.6788	24.8301	24.7022	24.711		6	3	3
925	25	25	25	25	25	25	166.57	0	64.747	156520000	60	Q14152;Q14152-2	Q14152;Q14152-2	Eukaryotic translation initiation factor 3 subunit A	EIF3A										-0.305938		0.729927	0.65664	-0.180817	25.0515	25.4409	24.837	24.9211	24.8261	24.6645		6	3	3
295	9	9	9	82.5	82.5	82.5	13.242	0	91.392	735780000	88	P06702	P06702	Protein S100-A9	S100A9										-0.308858		0.300786	0.685085	-0.161092	26.9492	27.3697	27.6262	26.4579	26.8559	27.7046		6	3	3
1305	14	14	14	42.4	42.4	42.4	39.928	0	64.162	162370000	57	Q99873-2;Q99873-3;Q99873;Q99873-5	Q99873-2;Q99873-3;Q99873;Q99873-5	Protein arginine N-methyltransferase 1	PRMT1										-0.309384		0.561652	0.662429	-0.177351	25.2735	25.1785	25.2659	25.1811	25.1638	24.4449		6	3	3
872	12	12	12	39	39	39	43.062	0	70.908	231160000	50	Q12905	Q12905	Interleukin enhancer-binding factor 2	ILF2										-0.309596		0.984341	0.651581	-0.187926	25.7897	25.8821	25.4654	25.4374	25.2573	25.5136		6	3	3
1568	12	12	12	63.7	63.7	63.7	21.77	0	66.45	750580000	68	Q9Y3D9	Q9Y3D9	28S ribosomal protein S23, mitochondrial	MRPS23	+								Known mitochondrial	-0.310036		1.43884	0.639455	-0.193751	27.4722	27.4994	27.2989	27.269	27.0468	27.0245		6	3	3
849	8	8	8	16.3	16.3	16.3	48.227	0	213.75	2822600000	96	Q07666;Q07666-2;Q07666-3	Q07666;Q07666-2;Q07666-3	KH domain-containing, RNA-binding, signal transduction-associated protein 1	KHDRBS1										-0.312346		0.710665	0.654772	-0.183653	29.2993	29.4845	28.8334	28.9982	28.8513	28.8307		6	3	3
1111	6	6	6	10.4	10.4	10.4	61.731	0	13.007	46021000	22	Q86TM6-2;Q86TM6-3;Q86TM6	Q86TM6-2;Q86TM6-3;Q86TM6	E3 ubiquitin-protein ligase synoviolin	SYVN1										-0.312535		0.591717	0.658715	-0.18003	23.1569	23.5888	23.2029	23.3636	22.7067	22.9407		6	3	3
155	4	4	4	29.7	29.7	29.7	15.139	0	16.696	175000000	34	O60783	O60783	28S ribosomal protein S14, mitochondrial	MRPS14	+								Known mitochondrial	-0.313072		0.506187	0.660478	-0.176812	25.1621	25.3749	25.2348	25.4557	24.7973	24.5796		6	3	3
799	4	4	4	47.1	47.1	47.1	10.688	0	68.343	109800000	34	P82921	P82921	28S ribosomal protein S21, mitochondrial	MRPS21	+								Known mitochondrial	-0.314003		0.727722	0.655687	-0.184972	24.309	24.5479	24.3279	24.2492	24.2765	23.7171		6	3	3
744	8	8	8	40.3	40.3	40.3	24.423	0	38.615	51442000	21	P62826	P62826	GTP-binding nuclear protein Ran	RAN										-0.314321		0.474994	0.660027	-0.175892	23.7325	23.1803	23.5908	22.9418	22.9632	23.6556		6	3	3
794	15	15	15	54.2	54.2	54.2	36.844	0	320.02	683800000	125	P82673;P82673-2	P82673	28S ribosomal protein S35, mitochondrial	MRPS35	+								Known mitochondrial	-0.316497		1.20624	0.636266	-0.19497	27.1839	27.0906	27.037	26.99	26.7823	26.5896		6	3	3
141	3	3	3	16.7	16.7	16.7	26.227	0	10.648	20487000	14	O43809	O43809	Cleavage and polyadenylation specificity factor subunit 5	NUDT21										-0.316632		0.798674	0.659153	-0.18963	22.2024	22.5669	22.2654	22.1462	21.9104	NaN		5	3	2
1592	12	12	12	57.4	57.4	57.4	29.395	0	109.78	667770000	87	Q9Y676	Q9Y676	28S ribosomal protein S18b, mitochondrial	MRPS18B	+								Known mitochondrial	-0.316661		0.944511	0.648308	-0.191123	27.2745	27.2131	27.1652	27.1402	26.9482	26.6144		6	3	3
1222	11	11	11	23.5	23.5	23.5	73.114	0	74.931	104940000	46	Q92945	Q92945	Far upstream element-binding protein 2	KHSRP										-0.316923		1.23337	0.635265	-0.195548	24.7499	24.6496	24.4343	24.4478	24.2107	24.2246		6	3	3
893	6	6	5	18.5	18.5	15.9	52.164	0	27.379	21530000	15	Q13283	Q13283	Ras GTPase-activating protein-binding protein 1	G3BP1										-0.321791		0.527972	0.655573	-0.181982	22.4811	22.3198	21.7666	21.8162	22.1641	21.6219		6	3	3
1309	14	14	14	57.9	57.9	57.9	36.724	0	202.42	1879400000	94	Q9BQA1;Q9BQA1-2	Q9BQA1;Q9BQA1-2	Methylosome protein 50	WDR77										-0.326664		0.722838	0.648462	-0.191392	28.7904	28.8939	28.6742	28.7727	28.5093	28.0965		6	3	3
546	8	8	8	42.8	42.8	42.8	16.06	0	34.282	161900000	38	P39019	P39019	40S ribosomal protein S19	RPS19										-0.328276		0.571716	0.654443	-0.187006	25.1963	25.6027	24.8488	24.8203	24.6978	25.1448		6	3	3
336	21	21	21	61.9	61.9	61.9	34.196	0	323.31	4170700000	174	P09651-2;P09651;P09651-3;Q32P51	P09651-2;P09651;P09651-3;Q32P51	Heterogeneous nuclear ribonucleoprotein A1;Heterogeneous nuclear ribonucleoprotein A1, N-terminally processed;Heterogeneous nuclear ribonucleoprotein A1-like 2	HNRNPA1;HNRNPA1L2										-0.328383		0.978341	0.63218	-0.198143	29.9635	29.8826	29.6478	29.7225	29.4988	29.2874		6	3	3
97	28	28	28	54.5	54.5	54.5	72.683	0	135.61	3223900000	216	O14744;O14744-5;O14744-2;O14744-3;O14744-4	O14744;O14744-5;O14744-2;O14744-3;O14744-4	Protein arginine N-methyltransferase 5;Protein arginine N-methyltransferase 5, N-terminally processed	PRMT5										-0.328979		0.860065	0.634848	-0.196073	29.512	29.7055	29.184	29.297	29.1394	28.9783		6	3	3
710	27	27	2	66.5	66.5	8	50.976	0	269.3	6101100000	242	P61978;P61978-2	P61978;P61978-2	Heterogeneous nuclear ribonucleoprotein K	HNRNPK									Known mitochondrial	-0.331863		0.505552	0.657971	-0.185688	30.3634	30.2623	30.4607	30.4524	30.1416	29.4967		6	3	3
1526	4	4	4	12.8	12.8	12.8	42.945	0	6.5117	15351000	4	Q9UNM6;Q9UNM6-2	Q9UNM6;Q9UNM6-2	26S proteasome non-ATPase regulatory subunit 13	PSMD13										-0.334422		1.09288	0.619125	-0.203435	22.0307	21.802	21.7179	21.4071	21.4057	21.7345		6	3	3
724	11	11	11	57.9	57.9	57.9	17.718	0	44.321	203550000	46	P62269	P62269	40S ribosomal protein S18	RPS18	+								Predicted mitochondrial	-0.339087		0.703388	0.63452	-0.197152	25.4452	25.6615	25.2955	25.5133	24.946	24.9257		6	3	3
1477	30	30	30	26.9	26.9	26.9	152.45	0	308.66	186020000	94	Q9P2E9;Q9P2E9-3;Q8N4C6-6;Q8N4C6-11;Q8N4C6-4;Q8N4C6-9;Q8N4C6-2;Q8N4C6;Q8N4C6-5;Q8N4C6-10;Q8N4C6-7	Q9P2E9;Q9P2E9-3	Ribosome-binding protein 1	RRBP1										-0.339703		1.66003	0.603639	-0.21322	25.4066	25.5803	25.3326	25.1833	25.1272	24.9899		6	3	3
297	8	8	8	39.5	39.5	39.5	32.575	0	118.28	352760000	49	P06748;P06748-2;P06748-3	P06748;P06748-2;P06748-3	Nucleophosmin	NPM1										-0.343997		1.33593	0.604766	-0.212283	26.4599	26.2416	26.2969	25.8833	26.1909	25.8922		6	3	3
924	15	15	14	39.9	39.9	37.3	32.834	0	121.6	1268800000	99	Q14103-3;Q14103;Q14103-4;Q14103-2	Q14103-3;Q14103;Q14103-4;Q14103-2	Heterogeneous nuclear ribonucleoprotein D0	HNRNPD										-0.344285		0.805154	0.618432	-0.202792	28.1314	27.9768	27.902	28.0058	27.6019	27.3697		6	3	3
914	3	3	3	5.1	5.1	5.1	78.507	0	6.5934	17218000	9	Q13769	Q13769	THO complex subunit 5 homolog	THOC5										-0.34639		0.400257	0.656987	-0.185603	21.7265	22.0024	21.9988	22.2551	21.3511	21.0823		6	3	3
401	2	2	2	4.3	4.3	4.3	69.412	0	5.3416	4235200	2	P15311;P35241-4;P26038;P35241;P35241-5	P15311;P35241-4;P26038;P35241;P35241-5	Ezrin;Radixin;Moesin	EZR;RDX;MSN										-0.346796		0.374482	0.656265	-0.185055	20.6693	19.7891	20.6047	19.9022	20.1129	NaN		2	0	2
419	3	3	3	20	20	20	12.538	0	13.465	59140000	16	P18077	P18077	60S ribosomal protein L35a	RPL35A	+								Predicted mitochondrial	-0.347102		0.458914	0.648175	-0.190041	23.7596	24.2145	23.2623	23.7188	23.3641	23.1122		6	3	3
1263	13	13	13	36.7	36.7	36.7	61.64	0	39.265	91407000	58	Q96I24;Q96I24-2	Q96I24	Far upstream element-binding protein 3	FUBP3										-0.34731		1.36342	0.603652	-0.214521	24.3101	24.5051	24.3879	24.1622	24.1544	23.8445		6	3	3
1207	4	4	4	22.5	22.5	22.5	22.487	0	27.228	46837000	12	Q92522	Q92522	Histone H1x	H1FX										-0.349488		0.697841	0.619004	-0.202218	23.4707	23.5999	23.0346	23.3022	22.7856	22.969		6	3	3
636	5	5	5	22.7	22.7	22.7	21.348	0	53.989	350950000	23	P52815	P52815	39S ribosomal protein L12, mitochondrial	MRPL12	+								Known mitochondrial	-0.351833		0.72697	0.618807	-0.204367	26.363	26.6321	25.9173	26.0416	26.0124	25.803		6	3	3
187	17	17	17	48.2	48.2	48.2	52.642	0	109.55	308910000	88	O75688;O75688-4;O75688-2;O75688-5;O75688-3;P35813-2;P35813;P35813-3	O75688;O75688-4;O75688-2;O75688-5	Protein phosphatase 1B	PPM1B										-0.355628		1.38404	0.601285	-0.219538	26.0068	26.202	25.9843	25.8153	25.7979	25.5131		6	3	3
118	7	7	7	20.8	20.8	20.8	63.972	0	19.185	40494000	19	O15371;O15371-3;O15371-2	O15371;O15371-3;O15371-2	Eukaryotic translation initiation factor 3 subunit D	EIF3D										-0.356295		0.528347	0.632983	-0.19829	23.3031	23.5139	22.7765	23.0676	23.0144	22.4426		6	3	3
324	6	6	6	56.3	56.3	56.3	15.55	0	17.013	32545000	16	P08708	P08708	40S ribosomal protein S17	RPS17										-0.358311		1.81508	0.590855	-0.225611	22.7648	23.0056	22.8169	22.5401	22.4067	22.5656		6	3	3
578	10	10	10	32	32	32	22.591	0	19.42	140410000	39	P46781	P46781	40S ribosomal protein S9	RPS9									Predicted mitochondrial	-0.360642		1.34582	0.598803	-0.221892	24.9946	25.1411	25.0012	24.8657	24.4691	24.7202		6	3	3
127	6	6	6	13.9	13.9	13.9	60.977	0	16.126	22817000	19	O43242;O43242-2	O43242;O43242-2	26S proteasome non-ATPase regulatory subunit 3	PSMD3										-0.360692		0.675966	0.615145	-0.207016	22.2433	22.8546	22.067	22.0109	22.1077	21.9642		6	3	3
938	7	7	7	8	8	8	145.81	0	21.378	35933000	19	Q14692	Q14692	Ribosome biogenesis protein BMS1 homolog	BMS1										-0.361155		0.600653	0.618107	-0.204136	23.2186	23.287	22.4516	22.654	22.5703	22.6494		6	3	3
528	42	34	31	27	22.8	20.7	226.53	0	323.31	219070000	103	P35579;P35579-2;REV__Q9UKV3-5;REV__Q9UKV3	P35579;P35579-2	Myosin-9	MYH9									Known mitochondrial	-0.361352		0.771691	0.605659	-0.210617	25.5662	25.9654	25.3226	25.2845	25.4264	25.0593		6	3	3
563	30	30	30	44.6	44.6	44.6	94.622	0	209.17	1024900000	159	P43243;P43243-2	P43243	Matrin-3	MATR3										-0.363867		1.06959	0.598861	-0.219211	27.9011	27.9626	27.8241	27.6573	27.7146	27.2243		6	3	3
598	5	5	5	13	13	13	56.43	0	8.4969	22066000	8	P49368-2;P49368	P49368-2;P49368	T-complex protein 1 subunit gamma	CCT3										-0.366353		0.820763	0.60423	-0.21465	22.5612	22.2035	22.5246	21.7273	22.1625	22.3004		6	3	3
877	4	4	4	5.9	5.9	5.9	82.921	0	10.706	18921000	8	Q12996;Q12996-2	Q12996	Cleavage stimulation factor subunit 3	CSTF3										-0.36817		0.961065	0.600073	-0.21923	22.366	22.0758	21.9552	22.0271	21.6422	21.6232		6	3	3
660	15	15	15	22	22	22	92.48	0	43.813	110350000	55	P55884;P55884-2	P55884;P55884-2	Eukaryotic translation initiation factor 3 subunit B	EIF3B										-0.371541		1.4593	0.584675	-0.229603	24.5946	24.8694	24.7974	24.4887	24.2146	24.4435		6	3	3
1158	8	8	8	19.2	19.2	19.2	59.975	0	27.561	22780000	20	Q8N7H5;Q8N7H5-3;Q8N7H5-2	Q8N7H5;Q8N7H5-3;Q8N7H5-2	RNA polymerase II-associated factor 1 homolog	PAF1										-0.373535		0.800704	0.600723	-0.217727	22.3794	22.5354	22.2377	22.3261	22.0594	21.6464		6	3	3
1166	15	15	15	29.2	29.2	29.2	78.457	0	103.62	65720000	33	Q8NC60	Q8NC60	Nitric oxide-associated protein 1	NOA1	+								Known mitochondrial	-0.375346		1.15649	0.586162	-0.227121	23.7784	23.9465	23.8117	23.6129	23.6148	23.1827		6	3	3
1368	12	12	12	81.3	81.3	81.3	12.122	0	87.185	4182100000	93	Q9GZT3-2;Q9GZT3	Q9GZT3-2;Q9GZT3	SRA stem-loop-interacting RNA-binding protein, mitochondrial	SLIRP	+								Known mitochondrial	-0.377474		0.62342	0.603249	-0.21298	30.0254	29.7189	30.0741	29.9994	29.548	29.1385		6	3	3
791	21	21	21	58.6	58.6	58.6	41.28	0	150.5	1096300000	156	P82650;P82650-2	P82650	28S ribosomal protein S22, mitochondrial	MRPS22	+								Known mitochondrial	-0.377897		1.24634	0.583975	-0.230094	27.918	28.0605	27.7657	27.7259	27.5531	27.3316		6	3	3
533	10	10	8	22.1	22.1	22.1	53.354	0	49.602	680130000	85	P35637-2;P35637	P35637-2;P35637	RNA-binding protein FUS	FUS										-0.37835		1.39309	0.579294	-0.232594	27.3821	27.3324	27.1421	27.099	26.8783	26.7443		6	3	3
119	3	3	3	11.1	11.1	11.1	39.93	0	6.5148	11825000	7	O15372	O15372	Eukaryotic translation initiation factor 3 subunit H	EIF3H										-0.379131		0.280686	0.655814	-0.185516	22.2134	21.2726	20.3455	20.8385	21.036	20.8196		5	2	3
465	6	6	6	59.1	59.1	59.1	14.515	0	77.167	99691000	29	P25398	P25398	40S ribosomal protein S12	RPS12										-0.380444		1.12696	0.584446	-0.229354	24.6135	24.4227	24.796	24.4558	24.0661	24.169		6	3	3
192	7	7	7	24.1	24.1	24.1	35.611	0	58.291	85038000	29	O75821	O75821	Eukaryotic translation initiation factor 3 subunit G	EIF3G										-0.380552		1.62439	0.576786	-0.236791	24.1781	24.5263	24.3418	23.9638	24.0341	23.9066		6	3	3
583	12	9	9	58.7	46.9	46.9	32.949	0	97.43	96981000	34	P47755;P47755-2	P47755;P47755-2	F-actin-capping protein subunit alpha-2	CAPZA2										-0.381772		0.55126	0.605198	-0.211322	24.552	24.4695	24.2972	24.4021	24.3054	23.4659		6	3	3
1128	6	6	6	22.1	22.1	22.1	42.961	0	45.536	52518000	22	Q8IVS2;Q8IVS2-2	Q8IVS2	Malonyl-CoA-acyl carrier protein transacylase, mitochondrial	MCAT	+								Known mitochondrial	-0.3822		0.628062	0.604414	-0.215449	23.6491	23.6223	23.7086	23.6436	23.4454	22.7444		6	3	3
1255	6	6	6	12.2	12.2	12.2	75.665	0	21.756	29938000	19	Q96FV9;Q96FV9-2	Q96FV9	THO complex subunit 1	THOC1										-0.382556		0.782834	0.59784	-0.221721	22.6829	23.0634	22.3291	22.4486	22.1849	22.2942		6	3	3
1376	9	9	9	14.9	14.9	14.9	99.96	0	21.346	73728000	28	Q9H0D6-2;Q9H0D6	Q9H0D6-2;Q9H0D6	5-3 exoribonuclease 2	XRN2										-0.38343		0.688334	0.598976	-0.218664	24.0857	24.3797	23.5834	23.8263	23.4854	23.5868		6	3	3
792	9	9	9	42.8	42.8	42.8	20.116	0	68.07	551100000	40	P82663;P82663-2;P82663-3	P82663	28S ribosomal protein S25, mitochondrial	MRPS25	+								Known mitochondrial	-0.383867		0.879685	0.590816	-0.225377	26.9957	27.1495	26.8669	26.9362	26.6324	26.2919		6	3	3
1069	6	6	6	10.5	10.5	10.5	116.46	0	10.037	38860000	14	Q6PKG0-3;Q6PKG0	Q6PKG0-3;Q6PKG0	La-related protein 1	LARP1										-0.386372		0.715277	0.599094	-0.221178	23.2781	23.2112	23.0103	23.1933	22.762	22.3853		6	3	3
451	13	13	13	55.6	55.6	55.6	26.688	0	64.869	263110000	76	P23396;P23396-2	P23396;P23396-2	40S ribosomal protein S3	RPS3									Known mitochondrial	-0.388834		1.15467	0.578876	-0.234469	25.8444	26.1309	25.8175	25.7811	25.4697	25.3755		6	3	3
1172	6	6	6	4	4	4	182.77	0	13.988	25274000	11	Q8NI27	Q8NI27	THO complex subunit 2	THOC2										-0.389681		0.52447	0.604644	-0.213322	22.567	22.7027	21.9669	22.4943	21.7893	21.784		6	3	3
1457	12	12	11	7.8	7.8	7.3	174.73	0	19.573	33988000	19	Q9NYU1;Q9NYU1-2	Q9NYU1	UDP-glucose:glycoprotein glucosyltransferase 2	UGGT2										-0.391778		1.28619	0.5771	-0.238479	23.0341	23.1573	22.7405	22.708	22.5883	22.4602		6	3	3
677	2	2	2	11.3	11.3	11.3	19.667	0	9.6853	12348000	11	P59998;P59998-3;P59998-2;P59998-4	P59998;P59998-3;P59998-2;P59998-4	Actin-related protein 2/3 complex subunit 4	ARPC4										-0.402002		0.944834	0.575543	-0.236604	21.6013	21.7786	21.1737	20.9492	21.1628	21.2357		6	3	3
1099	4	4	4	24.9	24.9	24.9	22.814	0	8.1941	55512000	11	Q7Z2W9;Q7Z2W9-2	Q7Z2W9;Q7Z2W9-2	39S ribosomal protein L21, mitochondrial	MRPL21	+								Known mitochondrial	-0.403304		1.12901	0.574808	-0.24179	23.8832	23.8442	23.3713	23.318	23.2297	23.3412		6	3	3
1344	5	5	5	83.7	83.7	83.7	10.135	0	37.609	126070000	36	Q9BWJ5	Q9BWJ5	Splicing factor 3B subunit 5	SF3B5										-0.403445		0.502198	0.601932	-0.217941	25.0561	24.9027	24.2227	24.7192	24.3624	23.8896		6	3	3
756	7	7	7	33.2	33.2	33.2	24.831	0	30.311	129080000	22	P62906	P62906	60S ribosomal protein L10a	RPL10A	+								Predicted mitochondrial	-0.403852		0.971085	0.576619	-0.238285	24.9589	25.0184	25.0965	24.6652	24.9266	24.2704		6	3	3
375	7	7	7	56.8	56.8	56.8	16.572	0	35.683	121590000	30	P12273	P12273	Prolactin-inducible protein	PIP										-0.403896		0.260768	0.64879	-0.190769	24.0841	25.0431	25.5664	24.0703	24.0402	25.3714		6	3	3
560	115	115	115	79.2	79.2	79.2	157.9	0	323.31	29500000000	1037	P42704;Q9NP80-3;Q9NP80-2;Q9NP80	P42704	Leucine-rich PPR motif-containing protein, mitochondrial	LRPPRC	+								Known mitochondrial	-0.404387		1.00411	0.57716	-0.239432	32.7	32.5435	32.8004	32.5663	32.2981	31.9663		6	3	3
1100	7	2	2	3.7	1.1	1.1	227.87	0.0055594	2.5934	7322100	4	Q7Z406;Q7Z406-6;Q7Z406-2;Q7Z406-4;Q7Z406-5	Q7Z406;Q7Z406-6;Q7Z406-2;Q7Z406-4;Q7Z406-5	Myosin-14	MYH14										-0.411781		0.66054	0.586516	-0.233257	21.412	21.1671	21.6779	NaN	20.7593	21.2551		4	2	2
1453	44	44	3	46.4	46.4	3.4	106.12	0	323.31	3963800000	269	Q9NYF8;Q9NYF8-2;Q9NYF8-4	Q9NYF8;Q9NYF8-2;Q9NYF8-4	Bcl-2-associated transcription factor 1	BCLAF1										-0.412029		0.73933	0.579123	-0.234695	29.6824	29.6853	29.8337	29.6052	29.5381	28.8219		6	3	3
1216	4	4	4	3.7	3.7	3.7	141.15	0	8.4188	15577000	10	Q92797;Q92797-2	Q92797	Symplekin	SYMPK										-0.415089		0.404229	0.605287	-0.216377	22.229	22.2021	21.3015	21.6865	21.3051	NaN		5	3	2
1165	5	5	5	16.3	16.3	16.3	42.426	0	106.36	57576000	20	Q8NC51-4;Q8NC51-3;Q8NC51-2;Q8NC51	Q8NC51-4;Q8NC51-3;Q8NC51-2;Q8NC51	Plasminogen activator inhibitor 1 RNA-binding protein	SERBP1										-0.420149		0.647381	0.576402	-0.234293	23.9469	23.3985	24.1109	23.7936	23.1591	23.2431		6	3	3
798	10	10	10	29.6	29.6	29.6	29.842	0	29.389	248510000	42	P82914	P82914	28S ribosomal protein S15, mitochondrial	MRPS15	+								Known mitochondrial	-0.421594		0.957768	0.557369	-0.247113	25.7402	26.2372	25.6449	25.6137	25.4542	25.2896		6	3	3
1246	3	3	3	8.6	8.6	8.6	48.882	0	8.8643	14992000	9	Q96DZ1-2;Q96DZ1-3;Q96DZ1	Q96DZ1-2;Q96DZ1-3;Q96DZ1	Endoplasmic reticulum lectin 1	ERLEC1										-0.42658		1.55092	0.540864	-0.262237	21.9259	22.0198	21.708	21.5012	21.2909	21.5819		6	3	3
1463	3	3	3	4	4	4	117.4	0	5.1637	10692000	5	Q9NZB2-4;Q9NZB2;Q9NZB2-6;Q9NZB2-2;Q9NZB2-5	Q9NZB2-4;Q9NZB2;Q9NZB2-6;Q9NZB2-2;Q9NZB2-5	Constitutive coactivator of PPAR-gamma-like protein 1	FAM120A										-0.428552		1.19862	0.54651	-0.256918	21.5005	21.4671	21.2846	20.6877	21.1958	21.083		6	3	3
1566	4	4	4	39.4	39.4	39.4	15.345	0	29.971	146640000	13	Q9Y3D3;Q9Y3D3-2	Q9Y3D3;Q9Y3D3-2	28S ribosomal protein S16, mitochondrial	MRPS16	+								Known mitochondrial	-0.430007		0.969573	0.551351	-0.251796	24.9356	25.5278	25.1526	24.8016	24.9602	24.5641		6	3	3
1293	13	13	13	18.1	18.1	18.1	104.1	0	165.97	97507000	55	Q99613-2;Q99613;B5ME19	Q99613-2;Q99613;B5ME19	Eukaryotic translation initiation factor 3 subunit C;Eukaryotic translation initiation factor 3 subunit C-like protein	EIF3C;EIF3CL										-0.430721		2.31011	0.525518	-0.273212	24.5372	24.6783	24.4721	24.1671	24.1884	24.0399		6	3	3
556	16	16	16	45.8	45.8	45.8	50.67	0	95.064	379840000	88	P42167;P42167-2;P42167-3;P42166	P42167;P42167-2;P42167-3;P42166	Lamina-associated polypeptide 2, isoforms beta/gamma;Thymopoietin;Thymopentin;Lamina-associated polypeptide 2, isoform alpha;Thymopoietin;Thymopentin	TMPO										-0.431546		2.43038	0.521571	-0.274686	26.5423	26.5718	26.5147	25.9962	26.1028	26.2351		6	3	3
319	20	20	20	55.6	55.6	55.6	43.295	0	112.51	1190100000	113	P08559;P08559-4;P08559-3;P08559-2;P29803	P08559;P08559-4;P08559-3;P08559-2	Pyruvate dehydrogenase E1 component subunit alpha, somatic form, mitochondrial	PDHA1	+								Known mitochondrial	-0.432269		1.43924	0.539253	-0.263638	28.1815	28.1714	27.8661	27.6266	27.4859	27.8097		6	3	3
731	2	2	2	27.7	27.7	27.7	13.281	0	27.773	83526000	15	P62314	P62314	Small nuclear ribonucleoprotein Sm D1	SNRPD1										-0.433309		0.782971	0.556789	-0.246864	24.1148	24.8387	24.0416	23.9386	23.8668	23.8898		6	3	3
720	8	8	8	49.3	49.3	49.3	16.445	0	39.079	154570000	35	P62249	P62249	40S ribosomal protein S16	RPS16										-0.434174		1.29954	0.539813	-0.262093	25.2681	25.3911	24.9185	24.8825	24.7396	24.6531		6	3	3
580	5	5	5	29.1	29.1	29.1	18.898	0	15.851	161920000	22	P46783;Q9NQ39	P46783	40S ribosomal protein S10	RPS10										-0.435222		1.72279	0.530728	-0.269618	25.1615	25.4085	25.3477	25.037	24.8303	24.7447		6	3	3
937	4	4	4	8.2	8.2	8.2	82.175	0	18.905	16162000	11	Q14684-2;Q14684	Q14684-2;Q14684	Ribosomal RNA processing protein 1 homolog B	RRP1B										-0.436342		1.17071	0.541777	-0.260464	22.1196	22.1087	21.6718	21.6917	21.3639	21.5354		6	3	3
164	16	16	16	9.4	9.4	9.4	254.41	0	81.335	62245000	29	O75165	O75165	DnaJ homolog subfamily C member 13	DNAJC13										-0.436476		1.18706	0.541361	-0.260917	23.9322	24.1544	23.5723	23.4933	23.3843	23.472		6	3	3
1059	7	7	7	26.8	26.8	26.8	38.46	0	25.32	64871000	26	Q6P087;Q6P087-2;Q6P087-3	Q6P087;Q6P087-2	RNA pseudouridylate synthase domain-containing protein 3	RPUSD3	+								Known mitochondrial	-0.438379		2.32496	0.517713	-0.277959	23.9163	24.1478	23.9732	23.6369	23.5241	23.5613		6	3	3
635	4	4	4	6.5	6.5	6.5	92.153	0	36.139	22369000	15	P52756;P52756-4;P52756-2;P52756-5	P52756;P52756-4;P52756-2;P52756-5	RNA-binding protein 5	RBM5										-0.443293		0.778198	0.550355	-0.251501	22.5908	22.3355	22.15	22.0535	22.2254	21.4675		6	3	3
219	13	13	13	38.8	38.8	38.8	36.318	0	229.84	291360000	72	O95218-2;O95218	O95218-2;O95218	Zinc finger Ran-binding domain-containing protein 2	ZRANB2										-0.444691		1.00259	0.541169	-0.260346	26.0282	26.1162	26.1446	25.8417	25.8714	25.2418		6	3	3
1467	11	11	11	78.1	78.1	78.1	15.892	0	147.03	277110000	45	Q9NZT1	Q9NZT1	Calmodulin-like protein 5	CALML5										-0.446491		0.449446	0.581325	-0.231641	25.4805	26.4977	26.4061	25.1588	25.7796	26.1063		6	3	3
931	14	14	14	36.1	36.1	36.1	57.466	0	68.684	81943000	40	Q14247-3;Q14247;Q14247-2	Q14247-3;Q14247;Q14247-2	Src substrate cortactin	CTTN										-0.448541		1.025	0.539313	-0.263004	24.1609	24.3547	24.4499	24.1181	23.9958	23.5059		6	3	3
1063	2	2	2	4	4	4	72.063	0.0055172	2.5388	2817900	2	Q6P1M0;Q6P1M0-2	Q6P1M0;Q6P1M0-2	Long-chain fatty acid transport protein 4	SLC27A4										-0.449668		0.261676	0.617951	-0.207692	19.6906	21.3442	20.7143	20.4491	19.8177	NaN		2	0	2
182	39	39	39	42.2	42.2	42.2	145.83	0	186.87	754040000	179	O75533;O75533-2	O75533	Splicing factor 3B subunit 1	SF3B1										-0.449867		1.12764	0.535981	-0.266569	27.4725	27.6625	27.2796	27.2488	27.082	26.7341		6	3	3
694	7	7	7	22.7	22.7	22.7	47.371	0	46.802	51051000	23	P61158;Q9P1U1-2;Q9P1U1;Q9C0K3;Q9P1U1-3	P61158	Actin-related protein 3	ACTR3										-0.456712		1.17333	0.528939	-0.271365	23.5482	23.7243	23.555	23.3365	23.3156	22.8052		6	3	3
1132	5	5	5	8.8	8.8	8.8	103.7	0	11.232	38250000	15	Q8IWX8	Q8IWX8	Calcium homeostasis endoplasmic reticulum protein	CHERP										-0.460302		1.07838	0.529343	-0.270662	23.3229	23.3958	22.82	22.7166	22.8706	22.5707		6	3	3
1083	6	6	6	48.5	48.5	48.5	15.388	0	20.311	478860000	18	Q71DI3;Q16695;P84243;P68431;Q6NXT2	Q71DI3;Q16695;P84243;P68431;Q6NXT2	Histone H3.2;Histone H3.1t;Histone H3.3;Histone H3.1;Histone H3.3C	HIST2H3A;HIST3H3;H3F3A;HIST1H3A;H3F3C										-0.462433		0.534876	0.560425	-0.245819	26.2829	27.4883	26.8066	26.3265	26.6906	26.1734		6	3	3
1062	3	3	3	29.7	29.7	29.7	15.947	0	32.315	23966000	10	Q6P1L8	Q6P1L8	39S ribosomal protein L14, mitochondrial	MRPL14	+								Known mitochondrial	-0.468807		1.32657	0.51198	-0.281496	22.6679	22.6514	22.3501	21.9308	21.9883	22.3439		6	3	3
459	2	2	2	14.7	14.7	14.7	24.763	0	17.54	17637000	8	P24534	P24534	Elongation factor 1-beta	EEF1B2										-0.468814		0.535969	0.557875	-0.248606	21.9229	22.4388	21.9718	21.0494	21.6199	22.2577		6	3	3
812	3	3	3	41.4	41.4	41.4	17.17	0	7.8486	50705000	13	P98179	P98179	RNA-binding protein 3	RBM3										-0.469877		0.623693	0.547443	-0.255523	23.7492	23.0607	23.5879	23.1925	23.329	22.4667		6	3	3
733	5	5	5	55.8	55.8	55.8	13.291	0	61.88	304570000	41	P62318-2;P62318	P62318-2;P62318	Small nuclear ribonucleoprotein Sm D3	SNRPD3										-0.473248		1.49505	0.50839	-0.287421	26.1227	26.2921	26.0068	25.7572	25.8166	25.428		6	3	3
427	3	3	3	15.7	15.7	15.7	24.551	0	9.2849	13515000	10	P19388	P19388	DNA-directed RNA polymerases I, II, and III subunit RPABC1	POLR2E										-0.47373		0.890016	0.533103	-0.274214	21.7118	21.9957	21.7395	21.0798	21.6041	NaN		5	3	2
1013	2	2	2	9.4	9.4	9.4	15.095	0.006566	2.1842	14438000	2	Q4U2R6	Q4U2R6	39S ribosomal protein L51, mitochondrial	MRPL51	+								Known mitochondrial	-0.475822		1.13143	0.515734	-0.283847	22.1511	21.8694	21.8415	21.315	21.6413	NaN		5	3	2
1194	14	13	13	36.8	35.4	35.4	56.466	0	46.39	131090000	49	Q8WVV9-5;Q8WVV9-4;Q8WVV9;Q8WVV9-3;Q8WVV9-2	Q8WVV9-5;Q8WVV9-4;Q8WVV9	Heterogeneous nuclear ribonucleoprotein L-like	HNRNPLL										-0.485194		1.16171	0.508997	-0.286014	24.9259	24.9499	25.2247	24.7953	24.6308	24.2189		6	3	3
355	13	13	13	32.5	32.5	32.5	42.981	0	68.78	115760000	50	P10644;P10644-2;P31321	P10644;P10644-2	cAMP-dependent protein kinase type I-alpha regulatory subunit;cAMP-dependent protein kinase type I-alpha regulatory subunit, N-terminally processed	PRKAR1A										-0.488385		1.46535	0.494541	-0.295159	24.7969	25.0084	24.6768	24.4723	24.4462	24.0984		6	3	3
1514	7	7	7	13.3	13.3	13.3	77.485	0	13.591	32587000	14	Q9UKF6	Q9UKF6	Cleavage and polyadenylation specificity factor subunit 3	CPSF3										-0.494189		1.38693	0.490095	-0.296591	23.0166	23.0687	22.6182	22.5361	22.4407	22.2442		6	3	3
337	6	6	6	23.5	23.5	23.5	28.415	0	20.098	55707000	24	P09661	P09661	U2 small nuclear ribonucleoprotein A	SNRPA1										-0.494902		1.00956	0.510296	-0.286065	23.7753	24.0454	23.3425	23.2229	23.4094	23.0461		6	3	3
746	4	4	4	49	49	49	17.04	0	11.929	67318000	12	P62841	P62841	40S ribosomal protein S15	RPS15										-0.496472		0.823438	0.51995	-0.279019	24.1113	23.9711	24.0738	24.0459	23.5308	23.0902		6	3	3
687	3	3	3	22.7	22.7	22.7	13.373	0	7.0264	36698000	13	P60866;P60866-2	P60866;P60866-2	40S ribosomal protein S20	RPS20										-0.496477		1.47988	0.488417	-0.299897	23.0387	23.2724	23.0598	22.8416	22.666	22.3739		6	3	3
1554	8	8	8	23.1	23.1	23.1	53.198	0	34.76	87339000	31	Q9Y2Z4	Q9Y2Z4	Tyrosine--tRNA ligase, mitochondrial	YARS2	+								Known mitochondrial	-0.498115		2.26414	0.465589	-0.313062	24.46	24.2426	24.3069	23.9623	23.8066	23.7462		6	3	3
847	13	13	13	65.6	65.6	65.6	31.362	0	210.15	1764400000	91	Q07021	Q07021	Complement component 1 Q subcomponent-binding protein, mitochondrial	C1QBP	+								Known mitochondrial	-0.499125		1.21538	0.493571	-0.294823	28.7066	28.8815	28.6215	27.9891	28.1427	28.5804		6	3	3
1277	10	10	8	19.7	19.7	15.2	69.491	0	60.795	54079000	36	Q96PK6;Q96PK6-3;Q96PK6-4;Q96PK6-2	Q96PK6	RNA-binding protein 14	RBM14										-0.501055		1.80434	0.476033	-0.308487	23.7966	23.6862	23.6079	23.302	23.3127	22.9729		6	3	3
396	8	8	8	28.6	28.6	28.6	23.656	0	38.779	176120000	58	P14678-2;P63162;P14678;P63162-2;P14678-3	P14678-2;P63162;P14678;P63162-2;P14678-3	Small nuclear ribonucleoprotein-associated proteins B and B;Small nuclear ribonucleoprotein-associated protein N	SNRPB;SNRPN										-0.502973		1.22672	0.491037	-0.297159	25.1632	25.577	25.1223	25.0124	24.7658	24.5754		6	3	3
163	16	16	16	29	29	29	78.855	0	52.709	104590000	46	O75127	O75127	Pentatricopeptide repeat-containing protein 1, mitochondrial	PTCD1	+								Known mitochondrial	-0.503271		2.35303	0.460011	-0.317122	24.6908	24.7615	24.5273	24.2116	24.0516	24.2066		6	3	3
1295	2	2	2	18.1	18.1	18.1	12.474	0.0049365	2.7422	4418900	2	Q99643-5;Q99643-3;Q99643	Q99643-5;Q99643-3;Q99643	Succinate dehydrogenase cytochrome b560 subunit, mitochondrial	SDHC	+		+				+	+	Known mitochondrial	-0.503575		1.79977	0.472055	-0.309845	20.8519	21.1824	20.9471	20.3348	20.5649	20.571		3	0	3
1545	5	5	5	14.7	14.7	14.7	40.842	0	35.506	21233000	13	Q9Y2P8;Q9Y2P8-2	Q9Y2P8	RNA 3-terminal phosphate cyclase-like protein	RCL1										-0.507164		1.07686	0.491896	-0.294625	22.6089	22.4479	21.8919	21.7773	21.8941	21.7558		6	3	3
1189	4	4	4	8.7	8.7	8.7	75.403	0	19.641	18589000	8	Q8WVC0;Q8WVC0-2	Q8WVC0;Q8WVC0-2	RNA polymerase-associated protein LEO1	LEO1										-0.507636		0.664284	0.522083	-0.274938	22.1227	22.4729	21.5814	21.1187	21.6343	21.901		6	3	3
629	17	17	2	43.1	43.1	7.9	39.594	0	156.79	850790000	107	P51991	P51991	Heterogeneous nuclear ribonucleoprotein A3	HNRNPA3										-0.507774		1.33885	0.485268	-0.302713	27.6049	27.7432	27.4135	27.2904	27.1573	26.7905		6	3	3
784	19	17	17	19.4	18.2	18.2	128.64	0	52.564	113700000	45	P78332;P78332-3;P78332-2	P78332;P78332-3	RNA-binding protein 6	RBM6										-0.50834		0.715714	0.519234	-0.278598	24.9235	24.9878	24.4073	24.6181	24.4358	23.7396		6	3	3
984	6	6	6	14.5	14.5	14.5	52.025	0	14.629	33411000	15	Q15904	Q15904	V-type proton ATPase subunit S1	ATP6AP1										-0.50968		2.05657	0.461311	-0.317234	23.0666	22.9396	23.1249	22.4988	22.396	22.7072		6	3	3
696	5	5	5	19.9	19.9	19.9	42.613	0	12.597	65999000	23	P61163;P42025	P61163	Alpha-centractin	ACTR1A										-0.510012		1.30873	0.485109	-0.303118	24.058	24.0173	24.081	23.5571	23.2204	23.8489		6	3	3
825	7	7	7	16.5	16.5	16.5	62.507	0	67.84	133060000	42	Q01844-6;Q01844-3;Q01844;Q01844-5;Q01844-2;Q01844-4	Q01844-6;Q01844-3;Q01844;Q01844-5;Q01844-2	RNA-binding protein EWS	EWSR1										-0.519599		1.71357	0.462266	-0.317361	24.9299	25.1618	24.8451	24.3758	24.3449	24.6573		6	3	3
722	6	6	6	38.4	38.4	38.4	16.273	0	17.796	136440000	32	P62263	P62263	40S ribosomal protein S14	RPS14	+								Predicted mitochondrial	-0.520909		1.74423	0.463337	-0.318664	24.8956	25.3199	24.9524	24.5638	24.4938	24.5475		6	3	3
716	2	2	2	8.7	8.7	8.7	41.167	0	18.933	7282300	8	P62191-2;P62191	P62191-2;P62191	26S protease regulatory subunit 4	PSMC1										-0.524298		1.77226	0.463954	-0.321081	20.7331	21.1775	20.8516	20.3994	20.4001	20.3897		6	3	3
971	29	29	29	30.3	30.3	30.3	135.58	0	217.4	523760000	158	Q15393;Q15393-2;Q15393-3	Q15393	Splicing factor 3B subunit 3	SF3B3										-0.524824		1.01772	0.48717	-0.301268	27.0737	27.1473	26.6178	26.6946	26.4786	26.0911		6	3	3
1133	43	43	43	41.1	41.1	41.1	131.04	0	323.31	1710100000	246	Q8IX12-2;Q8IX12	Q8IX12-2;Q8IX12	Cell division cycle and apoptosis regulator protein 1	CCAR1										-0.527699		0.759696	0.503443	-0.290032	28.7919	28.7151	28.3165	28.5333	28.1485	27.5586		6	3	3
1060	3	3	3	48.6	48.6	48.6	15.819	0	12.896	108220000	16	Q6P161	Q6P161	39S ribosomal protein L54, mitochondrial	MRPL54	+								Known mitochondrial	-0.531187		4.05781	0.420882	-0.346493	24.8333	24.7952	24.7745	24.3078	24.2147	24.2869		6	3	3
900	26	26	26	36.9	36.9	36.9	100.23	0	157.66	360030000	109	Q13435	Q13435	Splicing factor 3B subunit 2	SF3B2										-0.534913		1.29651	0.461031	-0.315887	26.5581	26.6224	26.1238	26.0168	26.0097	25.673		6	3	3
801	6	6	6	46.4	46.4	46.4	14.226	0	22.709	145190000	35	P82932	P82932	28S ribosomal protein S6, mitochondrial	MRPS6	+								Known mitochondrial	-0.548657		1.88218	0.42619	-0.336811	24.97	25.1642	25.0811	24.7353	24.4986	24.3354		6	3	3
1085	6	6	6	11.2	11.2	11.2	80.467	0	31.956	35120000	22	Q71RC2-3;Q71RC2;Q71RC2-4;Q71RC2-7;Q71RC2-2;Q71RC2-5;Q71RC2-6	Q71RC2-3;Q71RC2;Q71RC2-4;Q71RC2-7;Q71RC2-2;Q71RC2-5;Q71RC2-6	La-related protein 4	LARP4										-0.555575		3.28398	0.403641	-0.357408	23.0643	23.1594	23.1529	22.6541	22.5001	22.5558		6	3	3
811	33	33	31	37.9	37.9	36.5	110.36	0	323.31	1382400000	184	P98175-5;P98175-2;P98175;P98175-4;P98175-3	P98175-5;P98175-2;P98175;P98175-4;P98175-3	RNA-binding protein 10	RBM10										-0.55804		1.02277	0.464239	-0.317764	28.3301	28.3899	28.1436	28.0651	27.872	27.2523		6	3	3
1478	10	10	10	17.5	17.5	17.5	88.486	0	24.973	54838000	31	Q9P2I0	Q9P2I0	Cleavage and polyadenylation specificity factor subunit 2	CPSF2										-0.560949		1.06206	0.463251	-0.32087	23.8556	23.9146	23.2757	23.4015	23.0151	22.9465		6	3	3
646	5	5	5	48.5	48.5	48.5	26.215	0	95.381	146650000	45	P54105	P54105	Methylosome subunit pICln	CLNS1A										-0.565174		1.75353	0.418573	-0.343538	24.9121	25.0873	24.6798	24.4343	24.3885	24.1609		6	3	3
1564	4	4	4	39.2	39.2	39.2	14.585	0	37.551	55223000	24	Q9Y3B4	Q9Y3B4	Splicing factor 3B subunit 6	SF3B6										-0.567861		1.81132	0.41858	-0.346232	23.618	23.826	23.7832	23.4037	23.1462	22.9736		6	3	3
934	8	8	8	18.3	18.3	18.3	59.379	0	113.4	60384000	29	Q14498;Q14498-2;Q14498-3	Q14498;Q14498-2;Q14498-3	RNA-binding protein 39	RBM39										-0.571026		1.43612	0.421718	-0.338908	23.6618	24.1431	23.895	23.4967	23.3985	23.0917		6	3	3
1523	10	10	10	32.9	32.9	32.9	55.18	0	22.645	103230000	44	Q9UMS4	Q9UMS4	Pre-mRNA-processing factor 19	PRPF19										-0.580465		1.95666	0.40507	-0.356163	24.7509	24.8212	24.5905	24.3314	24.1406	23.9491		6	3	3
108	17	17	17	19.3	19.3	19.3	118.29	0	94.79	124900000	47	O15042;O15042-2;O15042-3	O15042;O15042-2;O15042-3	U2 snRNP-associated SURP motif-containing protein	U2SURP										-0.582141		1.46832	0.416307	-0.345705	24.8887	24.9638	24.8992	24.5659	24.4644	23.975		6	3	3
1459	12	12	12	21	21	21	81.462	0	77.698	108080000	48	Q9NYY8;Q9NYY8-2	Q9NYY8;Q9NYY8-2	FAST kinase domain-containing protein 2	FASTKD2	+								Known mitochondrial	-0.592588		1.52518	0.408113	-0.352858	24.8715	24.7444	24.7122	24.457	24.2292	23.8641		6	3	3
440	4	4	4	14.6	14.6	14.6	33.784	0	6.8473	26684000	13	P22087	P22087	rRNA 2-O-methyltransferase fibrillarin	FBL										-0.598143		1.06549	0.422663	-0.339115	22.9943	22.9286	22.3916	22.5285	21.9256	22.066		6	3	3
941	13	13	13	11.8	11.8	11.8	186.79	0	50.951	71545000	36	Q14766;Q14766-4;Q14766-3;Q14766-2;Q14766-5	Q14766;Q14766-4;Q14766-3;Q14766-2;Q14766-5	Latent-transforming growth factor beta-binding protein 1	LTBP1										-0.603835		0.946869	0.428487	-0.335767	23.9849	24.2539	24.1143	23.969	23.5924	22.9803		6	3	3
1160	4	4	4	6.8	6.8	6.8	82.597	0	30.2	12053000	8	Q8N9T8	Q8N9T8	Protein KRI1 homolog	KRI1										-0.603894		0.686244	0.461832	-0.322029	21.8382	22.1853	21.2072	21.2271	21.0523	NaN		5	3	2
519	5	5	5	13	13	13	59.251	0	55.48	29450000	12	P33240-2;P33240;Q9H0L4	P33240-2;P33240	Cleavage stimulation factor subunit 2	CSTF2										-0.610121		2.38007	0.375524	-0.380451	22.9821	22.9422	23.0101	22.5701	22.2884	22.2456		6	3	3
212	5	5	5	12.1	12.1	12.1	79.765	0	6.6793	22531000	10	O94991-2;O94991	O94991-2;O94991	SLIT and NTRK-like protein 5	SLITRK5										-0.617237		1.17376	0.408618	-0.353262	22.4245	22.8352	22.371	21.6109	21.8737	22.2944		6	3	3
750	2	2	2	30.4	30.4	30.4	7.8409	0	34.433	61359000	13	P62857	P62857	40S ribosomal protein S28	RPS28										-0.624427		1.28165	0.405888	-0.361259	23.837	24.043	24.074	23.7879	23.2	23.0928		6	3	3
365	4	4	4	7.5	7.5	7.5	90.725	0	9.7718	26639000	18	P11387	P11387	DNA topoisomerase 1	TOP1										-0.627526		1.15298	0.402351	-0.357372	22.7278	22.923	22.6581	22.6042	22.0434	21.7787		6	3	3
840	4	4	4	14.8	14.8	14.8	48.357	0	6.5509	18177000	9	Q05048	Q05048	Cleavage stimulation factor subunit 1	CSTF1										-0.627909		1.21547	0.403595	-0.360301	22.3435	22.2497	21.9032	21.8238	21.6425	21.1464		6	3	3
1244	3	3	3	14.3	14.3	14.3	39.31	0	8.5713	30503000	14	Q96DI7;Q96DI7-2	Q96DI7;Q96DI7-2	U5 small nuclear ribonucleoprotein 40 kDa protein	SNRNP40										-0.630298		0.626584	0.460243	-0.322776	23.0611	22.7101	22.7645	22.9921	22.1817	21.4711		6	3	3
1199	10	10	10	28.7	28.7	28.7	54.909	0	30.38	98252000	48	Q8WWY3-4;Q8WWY3;Q8WWY3-3;Q8WWY3-2	Q8WWY3-4;Q8WWY3;Q8WWY3-3;Q8WWY3-2	U4/U6 small nuclear ribonucleoprotein Prp31	PRPF31										-0.632253		1.37312	0.394743	-0.368663	24.5162	24.7095	24.4351	24.2339	23.5517	23.9784		6	3	3
228	3	3	3	18.1	18.1	18.1	27.419	0	50.772	9928200	6	O95639-3;O95639-2;O95639	O95639-3;O95639-2;O95639	Cleavage and polyadenylation specificity factor subunit 4	CPSF4										-0.634036		0.698939	0.447214	-0.335974	21.8365	21.3648	20.8294	20.8355	20.5835	NaN		5	3	2
253	7	7	5	33.4	33.4	21.5	37.654	0	27.322	39041000	23	P01876;P01877	P01876	Ig alpha-1 chain C region	IGHA1										-0.63743		0.425209	0.491628	-0.297858	22.6742	23.8385	24.0208	23.1742	21.9313	23.5157		6	3	3
748	4	4	4	24	24	24	13.742	0	19.352	77818000	19	P62851	P62851	40S ribosomal protein S25	RPS25										-0.638402		1.66757	0.373993	-0.381312	24.2838	24.4862	24.0478	23.7022	23.4016	23.7988		6	3	3
579	6	6	6	36.8	36.8	36.8	22.876	0	46.178	34656000	17	P46782	P46782	40S ribosomal protein S5;40S ribosomal protein S5, N-terminally processed	RPS5										-0.638538		1.53263	0.38347	-0.377334	23.1574	23.0838	22.8169	22.6593	22.3851	22.0981		6	3	3
1264	5	5	5	16.2	16.2	16.2	44.961	0	25.697	44972000	18	Q96I25	Q96I25	Splicing factor 45	RBM17										-0.641015		1.34112	0.389728	-0.371914	23.2681	23.591	23.2229	23.0363	22.747	22.3758		6	3	3
1452	8	8	8	17.9	17.9	17.9	57.274	0	57.692	47026000	24	Q9NY93-2;Q9NY93	Q9NY93-2;Q9NY93	Probable ATP-dependent RNA helicase DDX56	DDX56										-0.650082		2.81843	0.33209	-0.410338	23.7262	23.5811	23.4985	22.8779	23.0514	22.9262		6	3	3
816	27	27	27	29	29	29	141.45	0	154.58	203420000	85	Q00341;Q00341-2	Q00341;Q00341-2	Vigilin	HDLBP										-0.653138		1.13354	0.395769	-0.368801	25.7379	25.6273	25.703	25.5065	25.0274	24.5748		6	3	3
587	2	2	2	26.5	26.5	26.5	15.075	0	4.5721	3120000	5	P47929	P47929	Galectin-7	LGALS7										-0.657021		0.386868	0.494597	-0.300218	20.5812	22.1902	21.266	NaN	20.2403	21.1373		2	0	2
657	11	5	5	33.6	19.4	19.4	49.263	0	29.148	42032000	17	P55795	P55795	Heterogeneous nuclear ribonucleoprotein H2	HNRNPH2										-0.662368		3.32894	0.315566	-0.423722	23.5139	23.5607	23.4108	22.7891	22.923	22.7862		6	3	3
469	11	11	11	37.2	37.2	37.2	53.12	0	128.52	280330000	70	P26368-2;P26368	P26368-2;P26368	Splicing factor U2AF 65 kDa subunit	U2AF2										-0.664484		2.55374	0.327455	-0.414964	26.3897	26.1585	26.1151	25.6374	25.5803	25.4522		6	3	3
1270	6	6	6	7.6	7.6	7.6	117.01	0	12.764	15187000	9	Q96KR1	Q96KR1	Zinc finger RNA-binding protein	ZFR										-0.669296		0.9211	0.401947	-0.36386	22.2473	22.126	21.1802	21.1092	21.1996	21.2369		6	3	3
423	6	6	6	20.2	20.2	20.2	44.969	0	41.562	29078000	18	P18754;P18754-2	P18754;P18754-2	Regulator of chromosome condensation	RCC1										-0.677176		1.23315	0.364521	-0.385215	23.0962	22.9037	22.6647	22.5802	21.8015	22.2514		6	3	3
1435	10	10	10	22.4	22.4	22.4	59.58	0	26.467	62615000	35	Q9NUL7	Q9NUL7	Probable ATP-dependent RNA helicase DDX28	DDX28	+								Known mitochondrial	-0.686098		2.68115	0.305349	-0.429698	23.9396	24.1236	23.8598	23.4018	23.2229	23.24		6	3	3
1280	7	7	7	32.5	32.5	32.5	35.232	0	20.248	82496000	26	Q96PU8-5;Q96PU8-9;Q96PU8-8;Q96PU8-6;Q96PU8-3;Q96PU8	Q96PU8-5;Q96PU8-9;Q96PU8-8;Q96PU8-6;Q96PU8-3;Q96PU8	Protein quaking	QKI										-0.687449		2.11874	0.321195	-0.419663	24.3591	24.539	24.4083	23.9665	23.7517	23.5258		6	3	3
1096	4	4	4	40.9	40.9	40.9	12.405	0	30.996	62889000	21	Q7RTV0	Q7RTV0	PHD finger-like domain-containing protein 5A	PHF5A										-0.687888		1.5227	0.341815	-0.402597	24.0082	24.1638	23.9306	23.7362	23.2007	23.102		6	3	3
1265	7	7	7	22	22	22	49.996	0	20.278	65597000	20	Q96I51;Q96I51-3;Q96I51-2	Q96I51;Q96I51-3;Q96I51-2	Williams-Beuren syndrome chromosomal region 16 protein	WBSCR16	+								Known mitochondrial	-0.690222		2.20782	0.315073	-0.42322	24.0721	24.2256	24.2454	23.7245	23.4117	23.3362		6	3	3
714	6	6	6	45.4	45.4	45.4	22.127	0	13.341	87896000	18	P62081	P62081	40S ribosomal protein S7	RPS7										-0.697725		1.38441	0.340454	-0.40211	24.189	24.6321	24.9796	23.8201	23.8825	24.005		6	3	3
94	18	18	18	19.2	19.2	19.2	133.77	0	55.192	103840000	50	O14654	O14654	Insulin receptor substrate 4	IRS4										-0.700111		2.48898	0.307242	-0.434549	24.6721	24.8458	24.8256	24.2196	23.895	24.1285		6	3	3
864	14	14	14	11.2	11.2	11.2	160.88	0	90.136	69722000	41	Q10570	Q10570	Cleavage and polyadenylation specificity factor subunit 1	CPSF1										-0.711383		1.19908	0.341382	-0.399912	24.1567	24.4823	23.6518	23.626	23.3871	23.1437		6	3	3
1221	6	6	4	6.8	6.8	4.6	122.87	0	17.302	26869000	14	Q92922	Q92922	SWI/SNF complex subunit SMARCC1	SMARCC1										-0.711421		0.684208	0.405184	-0.360599	22.8568	23.0594	21.8554	22.4295	21.7717	21.4362		6	3	3
1416	8	8	8	36.4	36.4	36.4	32.407	0	16.835	31281000	18	Q9NPE2;Q9NPE2-3	Q9NPE2	Neugrin	NGRN	+								Known mitochondrial	-0.71326		1.25716	0.339212	-0.41142	23.0122	23.3253	23.4796	22.7629	22.3553	NaN		5	3	2
610	61	61	41	28.5	28.5	21.1	358.2	0	323.31	418430000	204	P49792;P0DJD0;P0DJD1	P49792	E3 SUMO-protein ligase RanBP2	RANBP2										-0.723171		2.57053	0.287523	-0.449422	26.7411	26.9759	26.6238	26.046	26.0036	26.1217		6	3	3
232	6	6	6	20.2	20.2	20.2	36.694	0	30.483	35605000	13	O95900;O95900-2	O95900;O95900-2	Probable tRNA pseudouridine synthase 2	TRUB2	+								Known mitochondrial	-0.734281		1.93852	0.299834	-0.4407	23.2391	23.0913	23.0334	22.5209	22.0789	22.5612		6	3	3
922	4	4	4	33.1	33.1	33.1	18.648	0	106.72	86643000	15	Q14011;Q14011-2	Q14011;Q14011-2	Cold-inducible RNA-binding protein	CIRBP										-0.743641		2.00494	0.289186	-0.44771	24.3915	24.5517	24.5963	24.0179	23.7864	23.5043		6	3	3
1291	8	8	8	14	14	14	92.25	0	15.241	42073000	13	Q99459	Q99459	Cell division cycle 5-like protein	CDC5L										-0.751626		2.7067	0.268584	-0.477787	23.5158	23.6594	23.6947	22.8972	22.8461	NaN		5	3	2
344	9	9	9	41.2	41.2	41.2	27.872	0	30.017	138580000	36	P0DN76;Q01081;Q01081-2;Q01081-3;Q01081-4;Q8WU68-3;Q8WU68-2;Q8WU68	P0DN76;Q01081;Q01081-2	Splicing factor U2AF 35 kDa subunit	U2AF1										-0.752972		2.26233	0.273211	-0.459724	25.1856	25.1555	25.1638	24.6777	24.3561	24.2122		6	3	3
1247	5	5	5	22.3	22.3	22.3	34.358	0	14.58	45828000	18	Q96E29-3;Q96E29-2;Q96E29	Q96E29-3;Q96E29-2;Q96E29	Transcription termination factor 3, mitochondrial	MTERF3									Known mitochondrial	-0.756151		1.56554	0.302777	-0.439067	23.3335	23.9779	23.473	23.0462	22.7634	22.7063		6	3	3
1145	24	24	24	38.5	38.5	38.5	102.9	0	114.17	336490000	90	Q8N163;Q8N163-2	Q8N163;Q8N163-2	Cell cycle and apoptosis regulator protein 2	CCAR2										-0.766401		2.18418	0.269394	-0.465173	26.4974	26.6061	26.3259	25.924	25.7082	25.498		6	3	3
975	15	15	15	23.8	23.8	23.8	88.885	0	44.062	115640000	59	Q15459;Q15459-2	Q15459;Q15459-2	Splicing factor 3A subunit 1	SF3A1										-0.773842		2.363	0.255421	-0.4739	24.9136	25.1841	24.7877	24.2859	24.2081	24.0698		6	3	3
1372	7	7	7	15.9	15.9	15.9	46.94	0	12.36	42453000	21	Q9H000;Q9H000-2	Q9H000;Q9H000-2	Probable E3 ubiquitin-protein ligase makorin-2	MKRN2										-0.777653		1.18697	0.306551	-0.430119	23.5838	23.6595	23.406	23.2046	22.9128	22.199		6	3	3
871	11	11	11	28.5	28.5	28.5	58.848	0	70.717	102260000	32	Q12874	Q12874	Splicing factor 3A subunit 3	SF3A3										-0.795291		2.62233	0.2359	-0.49207	24.6917	24.9162	24.8974	24.0435	24.1961	23.8799		6	3	3
1073	5	5	5	20.4	20.4	20.4	40.834	0	23.784	54194000	27	Q6UN15-4;Q6UN15-3;Q6UN15-5;Q6UN15	Q6UN15-4;Q6UN15-3;Q6UN15-5;Q6UN15	Pre-mRNA 3-end-processing factor FIP1	FIP1L1										-0.803494		2.47305	0.236623	-0.493304	24.0367	23.9257	23.7077	23.0313	23.2536	22.9747		6	3	3
1004	8	8	8	12.6	12.6	12.6	85.104	0	21.395	35086000	14	Q1KMD3	Q1KMD3	Heterogeneous nuclear ribonucleoprotein U-like protein 2	HNRNPUL2										-0.878855		1.73323	0.225681	-0.508315	23.3899	22.9489	23.0766	22.4951	22.3952	21.8886		6	3	3
1131	4	4	4	16.8	16.8	16.8	35.187	0	9.0778	9052000	8	Q8IWS0-4;Q8IWS0-2;Q8IWS0-3;Q8IWS0;Q8IWS0-5	Q8IWS0-4;Q8IWS0-2;Q8IWS0-3;Q8IWS0;Q8IWS0-5	PHD finger protein 6	PHF6										-0.88545		2.73091	0.187817	-0.558806	21.4414	21.4594	21.6327	20.667	20.5844	NaN		5	3	2
139	11	11	11	26.5	26.5	26.5	85.852	0	107.44	86306000	45	O43719	O43719	HIV Tat-specific factor 1	HTATSF1										-0.887019		2.46677	0.190169	-0.53996	24.6407	24.7208	24.4356	23.777	23.8701	23.489		6	3	3
978	11	11	11	36.5	36.5	36.5	59.711	0	39.422	167090000	59	Q15637-4;Q15637-6;Q15637-3;Q15637-2;Q15637;Q15637-7;Q15637-5	Q15637-4;Q15637-6;Q15637-3;Q15637-2;Q15637;Q15637-7;Q15637-5	Splicing factor 1	SF1										-0.895236		1.72443	0.213978	-0.516084	25.6189	25.4788	25.398	24.9354	24.7019	24.1726		6	3	3
814	9	9	9	35.4	35.4	35.4	29.096	0	20.993	75309000	23	Q00059;Q00059-2	Q00059;Q00059-2	Transcription factor A, mitochondrial	TFAM	+								Known mitochondrial	-0.904003		2.31136	0.188276	-0.544435	24.544	24.2681	24.2	23.5503	23.5587	23.1911		6	3	3
1183	2	2	2	4	4	4	41.401	0.0055249	2.5436	3330600	2	Q8TDN6	Q8TDN6	Ribosome biogenesis protein BRX1 homolog	BRIX1										-0.907592		0.95323	0.270126	-0.476203	20.3029	21.0695	21.0339	20.2252	19.5639	NaN		2	0	2
707	6	6	6	45.3	45.3	45.3	16.537	0	53.905	230860000	20	P61626	P61626	Lysozyme C	LYZ										-1.66903		0.612796	0.13449	-0.613064	23.772	27.2483	27.4311	24.9886	24.0302	24.4256		6	3	3
257	23	23	23	44.8	44.8	44.8	78.181	0	129.14	110620000	59	P02788;P02788-2;CON__Q29443;CON__Q0IIK2	P02788;P02788-2	Lactotransferrin;Lactoferricin-H;Kaliocin-1;Lactoferroxin-A;Lactoferroxin-B;Lactoferroxin-C	LTF										-1.77161		1.06059	0.0604583	-0.77533	24.1645	26.0671	25.9992	23.1164	23.2079	24.5918		6	3	3
504	7	7	7	42	42	42	19.25	0	19.79	207280000	25	P31025;Q5VSP4	P31025	Lipocalin-1	LCN1										-1.87976		1.13896	0.051956	-0.825844	24.7337	27.0857	26.5017	23.9552	23.8613	24.8653		6	3	3
